# CD4 memory T cells orchestrate therapy-responsive immune niches in colorectal cancer liver metastases

**DOI:** 10.1101/2025.08.22.671704

**Authors:** Maud Mayoux, Gioana Litscher, Fabius Wiesmann, Marijne Vermeer, Pau Jorba-Adolff, Elena Guido Vinzoni, Nicolas Nunez, Colin Sparano, Viola Katharina Vetter, Ekaterina Friebel, Tobias Wertheimer, Xenia Ficht, Samira Burr, Ariana Karimi, Stanislav Dergun, Jonas Schmid, Sinduya Krishnarajah, Florian Mair, Andreas Moor, Burkhard Becher, Bettina Sobottka, Sònia Tugues

## Abstract

Colorectal cancer frequently progresses to liver metastases (CRLM), a stage with limited treatment options and poor prognosis. Neoadjuvant chemotherapy is used to control tumor growth and enable resection, yet many patients fail to respond, and the mechanisms underlying this variability remain unclear. To identify determinants of treatment response, we profiled T cell states and their spatial organization in CRLM. We found that spatial arrangement and polarization of CD4 memory T cell networks determine treatment outcome. In responders, Th1-like CD4 memory T cells organized with effector-memory CD8 T cells and antigen-presenting cells (APCs) into therapy-responsive immune niches (TRINs) that support CD4-mediated APC licensing and local immune engagement. Non-responders lacked such immune architecture, exhibiting myeloid-rich regions dominated by circulating-like CD4 memory and regulatory T cells. CD4-driven TRINs thus emerge as key determinants of chemotherapy efficacy and provide a rationale for developing biomarkers and strategies that enhance CD4-APC-CD8 crosstalk within organized immune niches.

**Statement of significance:** Th1-polarized CD4 memory T cells form therapy-responsive immune niches (TRINs) that orchestrate CD4, CD8, and APC function in colorectal cancer liver metastases, a clinically challenging and immunologically cold tumor type. TRINs define chemotherapy response and provide a mechanistic foundation for biomarker development and immunotherapy strategies designed to restore anti-tumor immunity.

## Supplementary material for "CD4 memory T cells orchestrate therapy-responsive immune niches in colorectal cancer liver metastases": Table 6. Differentially expressed genes in CD4 T cells from Rhapsody analysis

### Sheet: seurat_CD4_cluster_WNN
	p_val	avg_log2FC	pct.1	pct.2	p_val_adj	cluster	gene
CXCL13	0	6.60469	0.263	0.012	0	Effector_Exhausted	CXCL13
AC006460.1	9.23421520160325e-75	2.02596	0.276	0.094	3.49487342735078e-70	Effector_Exhausted	AC006460.1
NAB11	1.28762357544492e-113	1.9369	0.436	0.165	4.87326894598637e-109	Effector_Exhausted	NAB1
DUSP41	3.1352613786747e-152	1.82757	0.749	0.417	1.18660237398702e-147	Effector_Exhausted	DUSP4
CCL4	1.66249111145463e-36	1.68595	0.306	0.158	6.29203010952232e-32	Effector_Exhausted	CCL4
TOX1	8.19393683776437e-88	1.39502	0.511	0.241	3.10115927498868e-83	Effector_Exhausted	TOX
CTLA41	2.70015764875976e-97	1.36454	0.512	0.22	1.02192866532611e-92	Effector_Exhausted	CTLA4
ST8SIA1	1.67348990701118e-47	1.33803	0.324	0.15	6.3336572510652e-43	Effector_Exhausted	ST8SIA1
TOX21	6.6395651296622e-46	1.33207	0.429	0.246	2.51287621462325e-41	Effector_Exhausted	TOX2
SH2D1A	1.36964725854372e-51	1.31303	0.445	0.247	5.1837039794104e-47	Effector_Exhausted	SH2D1A
TIGIT1	2.18159214675201e-93	1.22674	0.486	0.202	8.25667179781235e-89	Effector_Exhausted	TIGIT
GZMK2	1.52895990536671e-20	1.20826	0.344	0.234	5.78665455384138e-16	Effector_Exhausted	GZMK
TP53INP1	3.23410054413347e-25	1.11192	0.269	0.15	1.2240100329382e-20	Effector_Exhausted	TP53INP1
MAF1	2.42243335522825e-77	1.11079	0.81	0.603	9.16818351953237e-73	Effector_Exhausted	MAF
NR3C1	3.77002691336699e-46	1.09746	0.726	0.599	1.426842085902e-41	Effector_Exhausted	NR3C1
TRPS11	1.63652986495904e-43	1.09529	0.4	0.215	6.19377457991046e-39	Effector_Exhausted	TRPS1
CCR5	1.74075888815987e-25	1.09326	0.254	0.136	6.58825016401867e-21	Effector_Exhausted	CCR5
CD842	2.73249552371374e-51	1.06959	0.476	0.262	1.03416758085994e-46	Effector_Exhausted	CD84
RGS12	4.40191975175874e-75	1.05598	0.88	0.694	1.66599456844813e-70	Effector_Exhausted	RGS1
IRAG2	1.37159146285919e-20	1.0521	0.251	0.145	5.19106220948316e-16	Effector_Exhausted	IRAG2
RNF19A1	1.57643007642302e-75	1.05046	0.795	0.583	5.96631491023819e-71	Effector_Exhausted	RNF19A
ITM2A	1.50452702203387e-59	1.03966	0.673	0.466	5.69418342029159e-55	Effector_Exhausted	ITM2A
LYST1	6.66283176587161e-44	1.01744	0.547	0.357	2.52168193842943e-39	Effector_Exhausted	LYST
SPAG11	9.00415003121031e-27	0.985819	0.317	0.183	3.40780066231217e-22	Effector_Exhausted	SPAG1
SESN31	9.00362362733479e-21	0.963893	0.345	0.223	3.4076014342374e-16	Effector_Exhausted	SESN3
AP000787.11	6.48432916098381e-23	0.963084	0.32	0.193	2.45412405755754e-18	Effector_Exhausted	AP000787.1
IFNG2	3.95779809288322e-28	0.949952	0.359	0.211	1.49790784421351e-23	Effector_Exhausted	IFNG
RBPJ1	5.19568693350141e-31	0.948889	0.606	0.471	1.96641163372228e-26	Effector_Exhausted	RBPJ
ZEB21	1.42246033569942e-34	0.938003	0.437	0.268	5.38358563252161e-30	Effector_Exhausted	ZEB2
AHI1	7.05283819434342e-18	0.928792	0.277	0.168	2.66928767141315e-13	Effector_Exhausted	AHI1
ICOS1	1.62246322698023e-38	0.919605	0.606	0.428	6.14053657515209e-34	Effector_Exhausted	ICOS
AL390957.11	2.24167298319943e-43	0.915352	0.712	0.554	8.48405973951488e-39	Effector_Exhausted	AL390957.1
LIMA11	2.84808856136364e-19	0.914083	0.283	0.173	1.0779160778193e-14	Effector_Exhausted	LIMA1
SNX91	8.50635232286316e-29	0.904209	0.507	0.354	3.21939916363402e-24	Effector_Exhausted	SNX9
BCL2L112	3.79017581561055e-12	0.903492	0.295	0.211	1.43446784093412e-07	Effector_Exhausted	BCL2L11
LIMS11	3.2741461611894e-34	0.89432	0.528	0.354	1.23916609762535e-29	Effector_Exhausted	LIMS1
HLA.DRB11	1.01434167017565e-29	0.892367	0.389	0.238	3.83897891911377e-25	Effector_Exhausted	HLA.DRB1
COTL1	4.89256824966937e-43	0.890391	0.612	0.418	1.85169030545237e-38	Effector_Exhausted	COTL1
NDUFAF61	7.2326126295957e-22	0.881649	0.359	0.233	2.73732690192308e-17	Effector_Exhausted	NDUFAF6
HNRNPLL1	1.52608636019577e-42	0.880415	0.61	0.411	5.77577904743295e-38	Effector_Exhausted	HNRNPLL
HLA.DPB11	1.74143659246425e-30	0.863091	0.427	0.262	6.59081507149944e-26	Effector_Exhausted	HLA.DPB1
ZNF3311	3.94001072952195e-37	0.86039	0.662	0.498	1.49117586080217e-32	Effector_Exhausted	ZNF331
IL6ST1	7.37403090881765e-18	0.856266	0.569	0.468	2.79084947806022e-13	Effector_Exhausted	IL6ST
AC008914.1	7.28232465037302e-16	0.855725	0.281	0.181	2.75614141042668e-11	Effector_Exhausted	AC008914.1
SLA1	2.15962876921723e-32	0.848135	0.611	0.462	8.17354700285647e-28	Effector_Exhausted	SLA
GALNT11	2.7659308279976e-20	0.833729	0.348	0.226	1.04682184047225e-15	Effector_Exhausted	GALNT1
PPP1CC	5.56168644235781e-25	0.826599	0.448	0.301	2.10493146783916e-20	Effector_Exhausted	PPP1CC
TSHZ21	7.17529015585723e-13	0.822905	0.39	0.294	2.71563206528728e-08	Effector_Exhausted	TSHZ2
TG1	6.48619471524711e-17	0.816974	0.301	0.194	2.45483011387957e-12	Effector_Exhausted	TG
HLA.DPA11	8.44153770389961e-28	0.800973	0.442	0.282	3.19486877479489e-23	Effector_Exhausted	HLA.DPA1
PTPN111	2.78999540434948e-18	0.798527	0.354	0.238	1.05592956068415e-13	Effector_Exhausted	PTPN11
FAM160B11	1.86529066265125e-14	0.791718	0.27	0.174	7.05956557093617e-10	Effector_Exhausted	FAM160B1
FKBP51	3.55683994661209e-18	0.789169	0.596	0.509	1.34615721459428e-13	Effector_Exhausted	FKBP5
TNFSF8	3.34744700868182e-13	0.786537	0.319	0.223	1.26690826937581e-08	Effector_Exhausted	TNFSF8
MIAT	9.65277273823155e-15	0.778721	0.354	0.25	3.65328489823849e-10	Effector_Exhausted	MIAT
FKBP1A1	2.53920534854913e-20	0.774807	0.354	0.227	9.6101304826539e-16	Effector_Exhausted	FKBP1A
ARID5B1	6.37338083320348e-41	0.767371	0.751	0.577	2.41213344394252e-36	Effector_Exhausted	ARID5B
WNK1	8.08139647021222e-50	0.759768	0.809	0.662	3.05856612208122e-45	Effector_Exhausted	WNK1
CEMIP2	1.2280385199118e-43	0.758974	0.693	0.502	4.6477573863102e-39	Effector_Exhausted	CEMIP2
GLCCI11	4.16329507093321e-21	0.743848	0.404	0.27	1.57568228549609e-16	Effector_Exhausted	GLCCI1
HMGB2	4.17856805097526e-25	0.738903	0.584	0.447	1.58146265025261e-20	Effector_Exhausted	HMGB2
PLIN21	5.39695666758254e-08	0.738593	0.353	0.282	0.00204259	Effector_Exhausted	PLIN2
HBP11	8.74576724787381e-19	0.728788	0.433	0.304	3.3100105303028e-14	Effector_Exhausted	HBP1
DUSP51	1.37868477957757e-15	0.72107	0.404	0.291	5.21790828526721e-11	Effector_Exhausted	DUSP5
CCDC61	4.14945454530903e-14	0.708767	0.275	0.179	1.57044406176311e-09	Effector_Exhausted	CCDC6
PYHIN12	8.10670127211642e-19	0.706805	0.456	0.326	3.0681432304579e-14	Effector_Exhausted	PYHIN1
AGFG11	2.2233614684398e-16	0.706107	0.39	0.274	8.41475614960413e-12	Effector_Exhausted	AGFG1
AC079594.11	4.15890935570112e-09	0.690567	0.254	0.181	0.000157402	Effector_Exhausted	AC079594.1
SLC9A9	4.08071875685926e-13	0.681247	0.274	0.181	1.54442962790852e-08	Effector_Exhausted	SLC9A9
DCP21	9.08086371628972e-14	0.675194	0.337	0.234	3.43683449070417e-09	Effector_Exhausted	DCP2
DLEU2	7.40834788799282e-11	0.673225	0.324	0.235	2.80383742516864e-06	Effector_Exhausted	DLEU2
RHOB2	1.17298835110824e-17	0.665133	0.374	0.254	4.43940901243935e-13	Effector_Exhausted	RHOB
IKZF31	4.01823174191966e-30	0.663465	0.721	0.562	1.52078016736433e-25	Effector_Exhausted	IKZF3
NAA501	2.79252811465665e-17	0.654365	0.492	0.371	1.0568881155541e-12	Effector_Exhausted	NAA50
PRDM12	1.15717926652325e-06	0.64972	0.433	0.384	0.0437958	Effector_Exhausted	PRDM1
GZMA2	1.76354591278043e-14	0.630419	0.49	0.387	6.6744922161001e-10	Effector_Exhausted	GZMA
VDAC1	7.03637453692117e-13	0.630371	0.317	0.22	2.66305667098855e-08	Effector_Exhausted	VDAC1
APOBEC3C2	2.61675369421069e-13	0.628437	0.388	0.286	9.9036277064792e-09	Effector_Exhausted	APOBEC3C
RGS21	1.16627380089759e-15	0.625764	0.538	0.429	4.4139964542571e-11	Effector_Exhausted	RGS2
EPSTI11	1.28931547358699e-14	0.625425	0.342	0.234	4.87967227288467e-10	Effector_Exhausted	EPSTI1
ATP1B31	2.17368173008513e-15	0.623239	0.605	0.503	8.2267332438532e-11	Effector_Exhausted	ATP1B3
NIN1	1.51711829626017e-20	0.623084	0.492	0.363	5.74183761585586e-16	Effector_Exhausted	NIN
EZH21	4.86451766151962e-13	0.619977	0.261	0.169	1.84107399935533e-08	Effector_Exhausted	EZH2
HDLBP	7.92422760711484e-12	0.618945	0.313	0.218	2.99908242246475e-07	Effector_Exhausted	HDLBP
DUSP21	2.15370760068697e-19	0.61479	0.613	0.478	8.15113715631999e-15	Effector_Exhausted	DUSP2
CDK6	1.49151368121972e-08	0.614539	0.395	0.325	0.000564493	Effector_Exhausted	CDK6
ARAP21	7.0675323289641e-22	0.613227	0.677	0.55	2.67484896054304e-17	Effector_Exhausted	ARAP2
TMPO1	4.35147393769496e-08	0.61264	0.298	0.227	0.0016469	Effector_Exhausted	TMPO
SIRPG1	4.36510366788124e-20	0.609716	0.376	0.241	1.65206078518301e-15	Effector_Exhausted	SIRPG
ASAP1	7.1489226946916e-11	0.608908	0.38	0.29	2.70565277225993e-06	Effector_Exhausted	ASAP1
GGA21	8.01525716711026e-09	0.598109	0.313	0.237	0.000303353	Effector_Exhausted	GGA2
FYB1	4.74670677670966e-48	0.598072	0.931	0.871	1.7964861137813e-43	Effector_Exhausted	FYB1
MIR4435.2HG1	3.13836543405003e-14	0.589248	0.307	0.201	1.18777716582492e-09	Effector_Exhausted	MIR4435.2HG
NAP1L41	4.10158951496199e-12	0.587711	0.391	0.293	1.55232858372766e-07	Effector_Exhausted	NAP1L4
CBX41	4.99483848183209e-09	0.585441	0.275	0.198	0.00018904	Effector_Exhausted	CBX4
IFI16	3.46154573474844e-32	0.584955	0.752	0.606	1.31009121423024e-27	Effector_Exhausted	IFI16
CNOT6L1	3.51915716283265e-33	0.577511	0.854	0.752	1.33189541141727e-28	Effector_Exhausted	CNOT6L
TBC1D2B	5.17069061272376e-13	0.575001	0.418	0.31	1.95695127619756e-08	Effector_Exhausted	TBC1D2B
SDCBP1	4.63083878860419e-12	0.573388	0.449	0.353	1.75263355632303e-07	Effector_Exhausted	SDCBP
TENT5C1	8.49793958126108e-15	0.571489	0.653	0.575	3.21621519331988e-10	Effector_Exhausted	TENT5C
IDI11	8.92203688996981e-10	0.56929	0.403	0.322	3.37672330174687e-05	Effector_Exhausted	IDI1
LAPTM4A1	1.23255882901058e-07	0.568598	0.251	0.185	0.00466486	Effector_Exhausted	LAPTM4A
AKAP11	9.15588264671452e-12	0.559286	0.288	0.196	3.46522690530204e-07	Effector_Exhausted	AKAP11
MFSD61	1.65940237823306e-12	0.558479	0.33	0.232	6.28034018089865e-08	Effector_Exhausted	MFSD6
PAM1	1.74417943688085e-09	0.557309	0.344	0.257	6.60119591476294e-05	Effector_Exhausted	PAM
SFXN1	1.52346075238411e-09	0.554056	0.313	0.229	5.76584190954813e-05	Effector_Exhausted	SFXN1
LINC019342	1.93335813210361e-16	0.55266	0.372	0.252	7.31718052257254e-12	Effector_Exhausted	LINC01934
NR4A21	2.26917667542863e-21	0.552257	0.685	0.56	8.58815296349474e-17	Effector_Exhausted	NR4A2
SMC41	1.24241308573785e-13	0.551321	0.426	0.318	4.70216080559203e-09	Effector_Exhausted	SMC4
HIVEP11	1.5892266558365e-08	0.549435	0.307	0.23	0.000601475	Effector_Exhausted	HIVEP1
CD741	4.38852841574497e-29	0.549331	0.849	0.72	1.660926349507e-24	Effector_Exhausted	CD74
GTF2B1	1.76085656625924e-07	0.547249	0.289	0.219	0.00666431	Effector_Exhausted	GTF2B
NFATC2	9.61655924159403e-18	0.546468	0.551	0.419	3.63957917616609e-13	Effector_Exhausted	NFATC2
NCOA11	1.47804992817172e-13	0.543881	0.489	0.376	5.59397556315151e-09	Effector_Exhausted	NCOA1
PPM1N	8.61731411464114e-10	0.543554	0.322	0.234	3.26139487296823e-05	Effector_Exhausted	PPM1N
ITPKB	5.58567742552645e-11	0.537937	0.418	0.328	2.114011335239e-06	Effector_Exhausted	ITPKB
KIAA0319L1	2.12930374746962e-07	0.536281	0.301	0.229	0.00805878	Effector_Exhausted	KIAA0319L
IFNG.AS1	4.99266341276482e-12	0.53355	0.272	0.182	1.8895733218291e-07	Effector_Exhausted	IFNG.AS1
GALM2	2.94420661577382e-11	0.531937	0.354	0.259	1.11429387787192e-06	Effector_Exhausted	GALM
RAB27A	4.11805903235399e-16	0.530439	0.476	0.347	1.55856180197502e-11	Effector_Exhausted	RAB27A
PRKCB	4.46615588599909e-27	0.52897	0.629	0.46	1.69030601817408e-22	Effector_Exhausted	PRKCB
JARID2	1.29619472103891e-12	0.528703	0.431	0.324	4.90570816071595e-08	Effector_Exhausted	JARID2
SIAH2	2.36521320442506e-09	0.524109	0.306	0.223	8.95162241478752e-05	Effector_Exhausted	SIAH2
ZNF8311	4.77160159709541e-14	0.523935	0.4	0.287	1.8059080564527e-09	Effector_Exhausted	ZNF831
SMARCA2	1.6922694082409e-17	0.520838	0.663	0.548	6.40473202936934e-13	Effector_Exhausted	SMARCA2
ATP8A1	8.86547211971028e-08	0.520562	0.326	0.254	0.00335532	Effector_Exhausted	ATP8A1
THADA1	5.2137618232047e-07	0.519705	0.28	0.215	0.0197325	Effector_Exhausted	THADA
TIAM11	1.21391335362633e-12	0.51663	0.358	0.254	4.59429786946956e-08	Effector_Exhausted	TIAM1
USP121	4.70233885396162e-09	0.512676	0.327	0.246	0.000177969	Effector_Exhausted	USP12
RDX1	1.44563504359363e-07	0.504637	0.269	0.198	0.0054713	Effector_Exhausted	RDX
BICDL11	2.27201620113278e-15	0.502358	0.567	0.45	8.59889971642723e-11	Effector_Exhausted	BICDL1
CCL52	8.27924942510673e-05	0.502159	0.569	0.54	1	Effector_Exhausted	CCL5
DGKH1	1.59298500583372e-09	0.50197	0.302	0.216	6.02897035157888e-05	Effector_Exhausted	DGKH
SRGN1	1.19647322445065e-46	0.501821	0.971	0.933	4.52829221257837e-42	Effector_Exhausted	SRGN
APMAP1	1.56461782068133e-07	0.500054	0.343	0.271	0.00592161	Effector_Exhausted	APMAP
H2AZ1	8.51077213329898e-07	0.497829	0.404	0.337	0.0322107	Effector_Exhausted	H2AZ1
CD5	6.03461399892066e-08	0.495825	0.406	0.336	0.00228392	Effector_Exhausted	CD5
TET21	3.3011595956841e-09	0.495492	0.268	0.189	0.000124939	Effector_Exhausted	TET2
BTG31	3.39836967119759e-11	0.491533	0.341	0.245	1.28618096945815e-06	Effector_Exhausted	BTG3
AL137856.12	9.60664970426632e-08	0.48885	0.314	0.24	0.00363583	Effector_Exhausted	AL137856.1
YARS11	1.79909674850835e-07	0.488211	0.286	0.216	0.00680904	Effector_Exhausted	YARS1
ABHD21	6.99828777608293e-09	0.487422	0.272	0.195	0.000264864	Effector_Exhausted	ABHD2
SUSD61	4.18817612342219e-13	0.48696	0.416	0.305	1.5850990174316e-08	Effector_Exhausted	SUSD6
FAM53C1	6.17278625927684e-07	0.482805	0.261	0.195	0.0233621	Effector_Exhausted	FAM53C
CBLB	2.46755500351344e-21	0.481919	0.685	0.536	9.33895542179731e-17	Effector_Exhausted	CBLB
CLEC2D	3.15445911917119e-19	0.481548	0.806	0.708	1.19386814283272e-14	Effector_Exhausted	CLEC2D
ELMO1	1.0612088925068e-15	0.480496	0.546	0.412	4.01635729547048e-11	Effector_Exhausted	ELMO1
PTPRJ1	7.30430488089416e-15	0.479858	0.483	0.359	2.76446026827201e-10	Effector_Exhausted	PTPRJ
TLK11	1.28648511156987e-15	0.479085	0.562	0.436	4.86896020175849e-11	Effector_Exhausted	TLK1
GPI1	1.38876520952111e-07	0.478411	0.317	0.243	0.00525606	Effector_Exhausted	GPI
PGAM11	4.61357859958316e-09	0.476502	0.428	0.342	0.00017461	Effector_Exhausted	PGAM1
TRAPPC10	1.16156335565338e-08	0.475242	0.341	0.262	0.000439617	Effector_Exhausted	TRAPPC10
VOPP11	1.49772626249404e-08	0.47506	0.442	0.364	0.000566844	Effector_Exhausted	VOPP1
CSNK1G31	1.92686152769785e-07	0.473832	0.296	0.221	0.00729259	Effector_Exhausted	CSNK1G3
ARL6IP1	2.1322286148508e-08	0.473641	0.361	0.277	0.000806985	Effector_Exhausted	ARL6IP1
NAMPT1	2.03556946504198e-17	0.47235	0.618	0.492	7.70401975434437e-13	Effector_Exhausted	NAMPT
HBS1L1	8.2501571257288e-08	0.470284	0.253	0.184	0.00312244	Effector_Exhausted	HBS1L
TRAT12	5.1346744447918e-11	0.4689	0.524	0.421	1.94332023712035e-06	Effector_Exhausted	TRAT1
CALM31	1.78673615984987e-07	0.46857	0.268	0.2	0.00676226	Effector_Exhausted	CALM3
FUT81	1.24308610506067e-07	0.467929	0.294	0.221	0.00470471	Effector_Exhausted	FUT8
ISCU1	1.0295815284918e-09	0.463923	0.494	0.415	3.89665721088291e-05	Effector_Exhausted	ISCU
IP6K2	5.70001275106274e-08	0.460972	0.308	0.231	0.00215728	Effector_Exhausted	IP6K2
FAM111A1	7.93931910825366e-09	0.459743	0.292	0.211	0.000300479	Effector_Exhausted	FAM111A
MIS18BP1	2.50150292145982e-06	0.457538	0.283	0.218	0.0946744	Effector_Exhausted	MIS18BP1
TFRC1	1.27050680361515e-08	0.455806	0.337	0.253	0.000480849	Effector_Exhausted	TFRC
SLAMF61	3.12805609336022e-09	0.453717	0.319	0.233	0.000118388	Effector_Exhausted	SLAMF6
UBE4A	2.02511979650858e-05	0.45032	0.293	0.237	0.766447	Effector_Exhausted	UBE4A
GOLGA7	9.14700263721843e-10	0.45016	0.359	0.272	3.46186608810806e-05	Effector_Exhausted	GOLGA7
ALOX5AP1	3.73527614551257e-07	0.449457	0.415	0.339	0.0141369	Effector_Exhausted	ALOX5AP
CD6	8.30541925469308e-12	0.449188	0.445	0.338	3.14335202532369e-07	Effector_Exhausted	CD6
DYNLL11	1.18911086257094e-10	0.447601	0.482	0.385	4.50042788157222e-06	Effector_Exhausted	DYNLL1
MSI21	2.8357307669305e-09	0.44599	0.501	0.414	0.000107324	Effector_Exhausted	MSI2
ITGAL1	3.36236036983739e-13	0.445096	0.546	0.428	1.27255252917236e-08	Effector_Exhausted	ITGAL
UQCRC21	2.7047989924514e-06	0.443051	0.28	0.218	0.102369	Effector_Exhausted	UQCRC2
CLEC2B1	1.30720263229801e-10	0.441275	0.508	0.409	4.94736980245826e-06	Effector_Exhausted	CLEC2B
APOL61	3.93421260978843e-10	0.44051	0.535	0.451	1.48898144642663e-05	Effector_Exhausted	APOL6
APOBEC3G1	2.63650721068064e-06	0.434702	0.376	0.314	0.0997839	Effector_Exhausted	APOBEC3G
GCC2	2.83551106159683e-12	0.434504	0.571	0.467	1.07315587148255e-07	Effector_Exhausted	GCC2
MFHAS1	8.16599938201628e-06	0.433992	0.34	0.273	0.309059	Effector_Exhausted	MFHAS1
CREM2	5.96528149548229e-14	0.432466	0.739	0.673	2.25768008759518e-09	Effector_Exhausted	CREM
USP362	3.06268605316979e-11	0.432079	0.541	0.443	1.15913479054317e-06	Effector_Exhausted	USP36
TBC1D15	9.66356634045693e-06	0.430289	0.365	0.301	0.365737	Effector_Exhausted	TBC1D15
ATXN1	4.51536060616302e-14	0.427517	0.631	0.522	1.70892852861452e-09	Effector_Exhausted	ATXN1
LBH1	1.7689116971555e-07	0.426041	0.43	0.349	0.0066948	Effector_Exhausted	LBH
SYNE11	3.51887683516614e-11	0.425531	0.518	0.415	1.33178931580533e-06	Effector_Exhausted	SYNE1
SOD11	1.14701845935407e-12	0.424348	0.672	0.567	4.34112076311735e-08	Effector_Exhausted	SOD1
ZBTB381	1.42570406138552e-09	0.423702	0.434	0.338	5.39586216112579e-05	Effector_Exhausted	ZBTB38
UHRF21	3.4114324555307e-07	0.42279	0.402	0.321	0.0129112	Effector_Exhausted	UHRF2
BACH11	3.73734012455638e-06	0.419504	0.32	0.254	0.141447	Effector_Exhausted	BACH1
INSIG11	3.44630781668054e-07	0.419081	0.305	0.235	0.0130432	Effector_Exhausted	INSIG1
EVL1	2.09183826566244e-10	0.417144	0.55	0.459	7.91698028405263e-06	Effector_Exhausted	EVL
ZNF731P	7.6640672025285e-06	0.416023	0.381	0.319	0.290062	Effector_Exhausted	ZNF731P
GPR1741	5.13915391833729e-07	0.412307	0.296	0.226	0.0194502	Effector_Exhausted	GPR174
NOP581	3.42094433261909e-09	0.407932	0.635	0.566	0.000129472	Effector_Exhausted	NOP58
CD2	1.0107950451835e-24	0.404853	0.927	0.89	3.82555600750599e-20	Effector_Exhausted	CD2
ANXA5	1.03416849316267e-06	0.404558	0.351	0.281	0.0391402	Effector_Exhausted	ANXA5
RLF	3.05000295051227e-09	0.403815	0.466	0.381	0.000115433	Effector_Exhausted	RLF
ACSL41	8.27501434406514e-06	0.402087	0.253	0.192	0.313184	Effector_Exhausted	ACSL4
CLDND1	0.000100385	0.400515	0.478	0.425	1	Effector_Exhausted	CLDND1
MAN2A1	2.35816752057065e-05	0.398392	0.378	0.32	0.892496	Effector_Exhausted	MAN2A1
PPP3CB	9.2206483674637e-05	0.396582	0.264	0.211	1	Effector_Exhausted	PPP3CB
TRPC4AP	0.00172438	0.396031	0.255	0.215	1	Effector_Exhausted	TRPC4AP
JUNB1	4.27883671955001e-10	0.395692	0.876	0.839	1.61941133324809e-05	Effector_Exhausted	JUNB
PTPN222	5.74638502579274e-12	0.394163	0.587	0.479	2.17483434071178e-07	Effector_Exhausted	PTPN22
PSMB11	9.76398944230971e-06	0.392739	0.334	0.271	0.369538	Effector_Exhausted	PSMB1
AKIRIN21	5.596267218761e-05	0.392566	0.339	0.278	1	Effector_Exhausted	AKIRIN2
BNIP3L1	2.98901579645715e-08	0.391966	0.288	0.212	0.00113125	Effector_Exhausted	BNIP3L
GAPDH1	2.51280375568283e-09	0.391709	0.478	0.387	9.51020837413282e-05	Effector_Exhausted	GAPDH
ZC3H12D2	3.81926463412746e-05	0.390279	0.384	0.322	1	Effector_Exhausted	ZC3H12D
TPI11	1.25824019450625e-06	0.390271	0.457	0.385	0.0476206	Effector_Exhausted	TPI1
ZNF1061	0.000186011	0.390229	0.265	0.215	1	Effector_Exhausted	ZNF106
SEC11A1	5.58632340418594e-07	0.388288	0.298	0.225	0.0211426	Effector_Exhausted	SEC11A
MAPRE2	3.19717281083949e-08	0.387503	0.552	0.469	0.00121003	Effector_Exhausted	MAPRE2
SEMA4D	2.86058720514914e-13	0.38596	0.616	0.507	1.08264643953279e-08	Effector_Exhausted	SEMA4D
SUZ12	2.76467581815122e-07	0.385706	0.365	0.284	0.0104635	Effector_Exhausted	SUZ12
AC007216.41	0.00469692	0.385632	0.258	0.22	1	Effector_Exhausted	AC007216.4
ATP5IF11	2.09985205108375e-05	0.385584	0.285	0.225	0.794731	Effector_Exhausted	ATP5IF1
SREBF2	0.000522304	0.385579	0.265	0.218	1	Effector_Exhausted	SREBF2
AP1G11	4.00571186612885e-09	0.385223	0.309	0.224	0.000151604	Effector_Exhausted	AP1G1
LRCH3	0.00063735	0.385124	0.25	0.203	1	Effector_Exhausted	LRCH3
PAXBP11	0.000340382	0.384684	0.299	0.252	1	Effector_Exhausted	PAXBP1
MBD21	4.37396636958585e-09	0.384488	0.544	0.455	0.000165542	Effector_Exhausted	MBD2
STARD71	0.000218186	0.383522	0.256	0.207	1	Effector_Exhausted	STARD7
MSL3	1.22723444542884e-05	0.383118	0.287	0.225	0.464471	Effector_Exhausted	MSL3
SMC51	8.06794299727501e-09	0.383067	0.458	0.37	0.000305347	Effector_Exhausted	SMC5
TRAF51	2.90096999081547e-05	0.382449	0.323	0.263	1	Effector_Exhausted	TRAF5
POLR3E	9.69112404087904e-07	0.382045	0.264	0.198	0.036678	Effector_Exhausted	POLR3E
DBF4	1.02406036684045e-05	0.382012	0.25	0.19	0.387576	Effector_Exhausted	DBF4
SEM1	8.8505204188128e-06	0.381384	0.305	0.24	0.334966	Effector_Exhausted	SEM1
HDAC1	2.12443021862778e-05	0.377849	0.297	0.238	0.804033	Effector_Exhausted	HDAC1
RNF7	8.01101637986179e-05	0.377397	0.254	0.201	1	Effector_Exhausted	RNF7
SFMBT21	8.81803150568141e-07	0.37539	0.331	0.26	0.0333736	Effector_Exhausted	SFMBT2
ITPR1	8.42064618639282e-06	0.374109	0.376	0.308	0.318696	Effector_Exhausted	ITPR1
TRBC11	5.28611709365575e-12	0.373376	0.88	0.81	2.00063673643589e-07	Effector_Exhausted	TRBC1
BATF1	5.47722173809356e-07	0.373021	0.259	0.191	0.0207296	Effector_Exhausted	BATF
YPEL52	8.11259807724314e-13	0.373004	0.794	0.712	3.07037499429421e-08	Effector_Exhausted	YPEL5
ASXL2	5.92700164101886e-05	0.372499	0.347	0.288	1	Effector_Exhausted	ASXL2
AC109587.1	0.000422675	0.37213	0.323	0.272	1	Effector_Exhausted	AC109587.1
FAAH21	0.00346769	0.370005	0.282	0.243	1	Effector_Exhausted	FAAH2
FYN1	1.37678286356609e-19	0.369154	0.924	0.86	5.21071010373857e-15	Effector_Exhausted	FYN
MAP4	2.35460435819453e-07	0.368089	0.367	0.286	0.00891147	Effector_Exhausted	MAP4
NCOR1	1.94295794956636e-10	0.367249	0.598	0.498	7.35351295172382e-06	Effector_Exhausted	NCOR1
CNN2	1.56125835675876e-06	0.367151	0.393	0.316	0.0590889	Effector_Exhausted	CNN2
ZMYM2	1.55310609769676e-07	0.36583	0.445	0.358	0.00587804	Effector_Exhausted	ZMYM2
KDM5B1	6.63806873760349e-07	0.363189	0.27	0.203	0.0251231	Effector_Exhausted	KDM5B
PIK3CG	0.000244579	0.363179	0.253	0.203	1	Effector_Exhausted	PIK3CG
CDR2	2.02951987400336e-07	0.362783	0.403	0.321	0.00768112	Effector_Exhausted	CDR2
PTPN2	2.57455231637477e-05	0.361299	0.389	0.328	0.974391	Effector_Exhausted	PTPN2
SAMD9L2	0.000389548	0.360758	0.281	0.232	1	Effector_Exhausted	SAMD9L
EIF4A3	2.89289256687445e-10	0.36067	0.493	0.392	1.09487304978497e-05	Effector_Exhausted	EIF4A3
SLC4A7	1.19823186008131e-06	0.3603	0.422	0.347	0.0453495	Effector_Exhausted	SLC4A7
SMC3	2.49535492624721e-06	0.358019	0.373	0.3	0.0944417	Effector_Exhausted	SMC3
AOAH	1.05233609302536e-06	0.357347	0.32	0.248	0.0398278	Effector_Exhausted	AOAH
IQGAP11	7.85496739678195e-16	0.356485	0.798	0.687	2.97286951066006e-11	Effector_Exhausted	IQGAP1
SPATA131	3.1847213872143e-05	0.355934	0.363	0.296	1	Effector_Exhausted	SPATA13
CLTC1	3.84858961199325e-05	0.355929	0.33	0.269	1	Effector_Exhausted	CLTC
USP24	1.59897860591468e-05	0.353935	0.316	0.251	0.605165	Effector_Exhausted	USP24
ABI1	4.49375743049787e-08	0.353822	0.474	0.387	0.00170075	Effector_Exhausted	ABI1
OTUD4	7.08183190621573e-06	0.351476	0.368	0.296	0.268026	Effector_Exhausted	OTUD4
AMD11	1.33028413003448e-05	0.351315	0.441	0.376	0.503473	Effector_Exhausted	AMD1
CUL31	1.30847693225392e-05	0.350518	0.441	0.371	0.495219	Effector_Exhausted	CUL3
SAFB	0.00154638	0.349658	0.277	0.233	1	Effector_Exhausted	SAFB
CYTH1	1.61105157281892e-08	0.349529	0.577	0.492	0.000609735	Effector_Exhausted	CYTH1
MDM21	7.05766257116633e-05	0.34912	0.277	0.222	1	Effector_Exhausted	MDM2
TBC1D41	2.69151442452768e-18	0.349053	0.507	0.352	1.01865746425099e-13	Effector_Exhausted	TBC1D4
MEAF61	1.50947880607039e-05	0.348321	0.259	0.2	0.571292	Effector_Exhausted	MEAF6
MRFAP12	1.44709695219076e-07	0.347932	0.394	0.312	0.00547683	Effector_Exhausted	MRFAP1
SPAG9	0.00311746	0.347238	0.328	0.289	1	Effector_Exhausted	SPAG9
XRN1	1.81250013181506e-05	0.346847	0.464	0.408	0.685977	Effector_Exhausted	XRN1
LASP11	2.50752757491484e-08	0.346747	0.43	0.341	0.000949024	Effector_Exhausted	LASP1
PRKCH	1.35185653089514e-13	0.345056	0.734	0.641	5.11637141247884e-09	Effector_Exhausted	PRKCH
CIR1	3.1475589527431e-05	0.345017	0.251	0.194	1	Effector_Exhausted	CIR1
SAMSN11	4.55407314527126e-10	0.344994	0.768	0.692	1.72358006329082e-05	Effector_Exhausted	SAMSN1
HIF1A	6.17633067003206e-06	0.344796	0.441	0.379	0.233756	Effector_Exhausted	HIF1A
YTHDF3	2.98789975639863e-05	0.344593	0.301	0.239	1	Effector_Exhausted	YTHDF3
ARHGAP35	1.22860020927766e-06	0.34446	0.262	0.195	0.0464988	Effector_Exhausted	ARHGAP35
SLBP	0.00017131	0.344414	0.34	0.288	1	Effector_Exhausted	SLBP
AKNA	4.56523858129803e-07	0.342206	0.587	0.506	0.0172781	Effector_Exhausted	AKNA
DMD	0.00810387	0.341337	0.318	0.284	1	Effector_Exhausted	DMD
RTF1	0.00697515	0.3413	0.259	0.225	1	Effector_Exhausted	RTF1
RFC1	0.00894011	0.340426	0.275	0.241	1	Effector_Exhausted	RFC1
ARPC41	4.63631944721165e-06	0.340422	0.294	0.228	0.175471	Effector_Exhausted	ARPC4
RABGAP1L	3.05909617159996e-10	0.340014	0.696	0.612	1.15777612806544e-05	Effector_Exhausted	RABGAP1L
SLC20A1	8.44967635551907e-07	0.339628	0.396	0.322	0.0319795	Effector_Exhausted	SLC20A1
JMY2	4.74303526975251e-05	0.339554	0.436	0.375	1	Effector_Exhausted	JMY
SLC7A51	1.01568161729249e-05	0.338213	0.322	0.259	0.384405	Effector_Exhausted	SLC7A5
HOOK2	0.00101161	0.33727	0.436	0.393	1	Effector_Exhausted	HOOK2
ETS1	4.89216827520825e-16	0.337079	0.907	0.857	1.85153892711807e-11	Effector_Exhausted	ETS1
LINC016191	0.00571785	0.334985	0.307	0.269	1	Effector_Exhausted	LINC01619
RILPL2	0.0017622	0.334689	0.253	0.211	1	Effector_Exhausted	RILPL2
RAPGEF1	1.29652094477195e-07	0.333995	0.449	0.363	0.00490694	Effector_Exhausted	RAPGEF1
ZFAND6	0.000181609	0.332824	0.275	0.222	1	Effector_Exhausted	ZFAND6
TRIP12	3.86751031989254e-05	0.331926	0.47	0.412	1	Effector_Exhausted	TRIP12
PFKFB31	0.000161583	0.331909	0.457	0.398	1	Effector_Exhausted	PFKFB3
SMAP21	3.27131652968519e-06	0.331391	0.696	0.682	0.12381	Effector_Exhausted	SMAP2
PARK71	9.75915796359096e-05	0.331142	0.343	0.285	1	Effector_Exhausted	PARK7
MAN1A11	0.0030615	0.330773	0.259	0.22	1	Effector_Exhausted	MAN1A1
PLAAT41	0.00133266	0.330603	0.34	0.294	1	Effector_Exhausted	PLAAT4
CALM21	9.82231829825933e-08	0.330553	0.547	0.468	0.00371745	Effector_Exhausted	CALM2
FAM118A	0.000112403	0.330406	0.257	0.203	1	Effector_Exhausted	FAM118A
AFTPH1	5.93574465448488e-05	0.329954	0.358	0.297	1	Effector_Exhausted	AFTPH
PARP141	9.35268616541439e-05	0.329223	0.43	0.372	1	Effector_Exhausted	PARP14
ZEB11	6.65325584949462e-06	0.329137	0.396	0.331	0.251806	Effector_Exhausted	ZEB1
NUCB2	0.000111172	0.328036	0.291	0.238	1	Effector_Exhausted	NUCB2
PHTF21	8.45658199055364e-09	0.326843	0.488	0.394	0.000320056	Effector_Exhausted	PHTF2
PFN11	4.26035982417745e-16	0.326248	0.894	0.841	1.61241838265644e-11	Effector_Exhausted	PFN1
RB1CC1	0.000941056	0.325826	0.372	0.322	1	Effector_Exhausted	RB1CC1
HERPUD11	0.000230256	0.324597	0.405	0.354	1	Effector_Exhausted	HERPUD1
PDXDC1	0.000106722	0.322955	0.327	0.269	1	Effector_Exhausted	PDXDC1
BCL11B	6.51713503398996e-09	0.322619	0.697	0.637	0.000246654	Effector_Exhausted	BCL11B
CNOT2	8.03670811020384e-06	0.321731	0.441	0.371	0.304165	Effector_Exhausted	CNOT2
KAT6B1	4.99793155260751e-05	0.321569	0.343	0.282	1	Effector_Exhausted	KAT6B
NUTM2B.AS1	0.000259786	0.320491	0.272	0.22	1	Effector_Exhausted	NUTM2B.AS1
CAND1	0.000126533	0.320436	0.301	0.244	1	Effector_Exhausted	CAND1
WDR11	4.22314533837874e-05	0.320137	0.358	0.296	1	Effector_Exhausted	WDR1
GSPT11	2.57703976456267e-05	0.320033	0.562	0.512	0.975332	Effector_Exhausted	GSPT1
VPS36	0.0070284	0.31974	0.254	0.22	1	Effector_Exhausted	VPS36
SECISBP2L	0.000160076	0.318887	0.311	0.254	1	Effector_Exhausted	SECISBP2L
CAB391	5.61830492632377e-06	0.318222	0.516	0.438	0.212636	Effector_Exhausted	CAB39
ARHGAP252	2.15476613126962e-05	0.317923	0.35	0.285	0.815514	Effector_Exhausted	ARHGAP25
PPP2R5C	2.81441348500018e-12	0.31707	0.839	0.786	1.06517107166802e-07	Effector_Exhausted	PPP2R5C
ATP5MF1	0.000486104	0.316501	0.272	0.222	1	Effector_Exhausted	ATP5MF
ITGB2	4.20229412934289e-07	0.3161	0.448	0.364	0.0159044	Effector_Exhausted	ITGB2
TUBB4B1	0.00157848	0.315594	0.298	0.255	1	Effector_Exhausted	TUBB4B
NCKAP1L1	1.794220780197e-05	0.315213	0.38	0.312	0.679059	Effector_Exhausted	NCKAP1L
PPP1R16B	1.22246767083257e-07	0.314317	0.592	0.506	0.00462667	Effector_Exhausted	PPP1R16B
PTPRC	7.64229690806988e-33	0.314256	0.993	0.987	2.89238011079721e-28	Effector_Exhausted	PTPRC
SOCS3	0.00450652	0.313894	0.411	0.373	1	Effector_Exhausted	SOCS3
RICTOR	0.000106315	0.313726	0.387	0.328	1	Effector_Exhausted	RICTOR
HIPK3	6.07874246400329e-05	0.313447	0.323	0.263	1	Effector_Exhausted	HIPK3
REST1	2.15042956909744e-05	0.310661	0.344	0.277	0.813873	Effector_Exhausted	REST
TRBC21	4.85314229335942e-09	0.310403	0.902	0.874	0.000183677	Effector_Exhausted	TRBC2
RAD211	6.50677966792538e-07	0.310357	0.63	0.566	0.0246262	Effector_Exhausted	RAD21
DEDD21	0.00502073	0.309668	0.296	0.257	1	Effector_Exhausted	DEDD2
DDX271	0.000199751	0.30951	0.358	0.301	1	Effector_Exhausted	DDX27
SLTM	4.44790243744249e-06	0.309492	0.576	0.502	0.16834	Effector_Exhausted	SLTM
CTSB1	1.46226251066525e-05	0.309335	0.47	0.398	0.553422	Effector_Exhausted	CTSB
TGOLN21	1.74423891036625e-08	0.308539	0.516	0.429	0.000660142	Effector_Exhausted	TGOLN2
ZNF2921	1.75892589391441e-07	0.307983	0.49	0.402	0.00665701	Effector_Exhausted	ZNF292
WAS	2.45149373390373e-05	0.306521	0.423	0.358	0.927817	Effector_Exhausted	WAS
STAU1	1.60108315366638e-06	0.306347	0.438	0.356	0.0605962	Effector_Exhausted	STAU1
SAP18	4.20556880497296e-05	0.305815	0.509	0.448	1	Effector_Exhausted	SAP18
ARL8B	4.64604121681917e-06	0.305348	0.309	0.241	0.175839	Effector_Exhausted	ARL8B
SEC11C1	0.000310043	0.305191	0.277	0.225	1	Effector_Exhausted	SEC11C
RAB11B1	2.5204176062843e-06	0.304658	0.35	0.276	0.0953902	Effector_Exhausted	RAB11B
SLC38A21	1.1435475996804e-08	0.303887	0.575	0.477	0.000432798	Effector_Exhausted	SLC38A2
PSMA4	0.000198542	0.30371	0.262	0.21	1	Effector_Exhausted	PSMA4
PELI11	1.18873155829361e-07	0.303278	0.353	0.27	0.00449899	Effector_Exhausted	PELI1
SH3KBP11	2.25990105211253e-14	0.303246	0.769	0.655	8.55304751193031e-10	Effector_Exhausted	SH3KBP1
ADSS21	0.00266854	0.301222	0.275	0.231	1	Effector_Exhausted	ADSS2
PCNX21	0.0002198	0.300567	0.412	0.355	1	Effector_Exhausted	PCNX2
ATP5MC31	2.00446222876885e-06	0.300529	0.38	0.301	0.0758629	Effector_Exhausted	ATP5MC3
ITGA41	1.33833400085961e-08	0.300351	0.74	0.677	0.000506519	Effector_Exhausted	ITGA4
PHYKPL	0.00352675	0.299304	0.263	0.224	1	Effector_Exhausted	PHYKPL
CTCF	0.00110826	0.29925	0.316	0.27	1	Effector_Exhausted	CTCF
KIF5B	1.02190238598709e-05	0.299245	0.571	0.506	0.386759	Effector_Exhausted	KIF5B
ELF1	1.84102354645489e-11	0.297322	0.808	0.746	6.96772181626784e-07	Effector_Exhausted	ELF1
ETNK1	4.5369944330141e-05	0.296621	0.325	0.266	1	Effector_Exhausted	ETNK1
DNAJA2	0.000658766	0.295643	0.285	0.239	1	Effector_Exhausted	DNAJA2
DNAJC8	0.0011619	0.294897	0.325	0.277	1	Effector_Exhausted	DNAJC8
POLR2A1	3.52970076061362e-06	0.294534	0.468	0.389	0.133589	Effector_Exhausted	POLR2A
CHASERR	1.28743462873025e-06	0.294123	0.582	0.51	0.0487255	Effector_Exhausted	CHASERR
RNF1392	0.000171436	0.293326	0.347	0.291	1	Effector_Exhausted	RNF139
CHIC2	4.22406098667247e-05	0.293182	0.33	0.269	1	Effector_Exhausted	CHIC2
CSNK2B1	0.00012493	0.292857	0.296	0.238	1	Effector_Exhausted	CSNK2B
RAC11	4.40900922228382e-05	0.292775	0.458	0.394	1	Effector_Exhausted	RAC1
MON2	3.35431370659246e-05	0.29267	0.31	0.246	1	Effector_Exhausted	MON2
AC005837.21	0.00029528	0.292505	0.349	0.295	1	Effector_Exhausted	AC005837.2
WSB11	3.24795845462902e-06	0.29164	0.54	0.471	0.122925	Effector_Exhausted	WSB1
MAT2A	0.000125045	0.291476	0.291	0.235	1	Effector_Exhausted	MAT2A
TMEM50A	0.000902477	0.290551	0.476	0.422	1	Effector_Exhausted	TMEM50A
NCOA7	0.00853261	0.290134	0.289	0.252	1	Effector_Exhausted	NCOA7
SURF42	1.14262088514142e-05	0.290039	0.356	0.286	0.432448	Effector_Exhausted	SURF4
N4BP11	5.01104045495137e-06	0.289659	0.508	0.438	0.189653	Effector_Exhausted	N4BP1
CHD31	9.72073133629966e-05	0.289082	0.406	0.347	1	Effector_Exhausted	CHD3
ADAR	1.76853660893137e-05	0.288183	0.533	0.461	0.669338	Effector_Exhausted	ADAR
CHORDC11	1.68194145933063e-05	0.287873	0.475	0.4	0.636564	Effector_Exhausted	CHORDC1
IKBKB1	0.000127545	0.287829	0.281	0.23	1	Effector_Exhausted	IKBKB
SNRNP200	3.2918131815842e-05	0.2878	0.378	0.307	1	Effector_Exhausted	SNRNP200
KPNA4	0.000100012	0.287153	0.412	0.356	1	Effector_Exhausted	KPNA4
GOLPH3	0.000628681	0.285165	0.346	0.293	1	Effector_Exhausted	GOLPH3
ZC3H7A1	2.37247040423916e-05	0.284662	0.356	0.291	0.897909	Effector_Exhausted	ZC3H7A
HNRNPR1	5.08876806058656e-06	0.283725	0.463	0.395	0.192595	Effector_Exhausted	HNRNPR
PPP4R2	2.86704254756076e-05	0.283722	0.377	0.313	1	Effector_Exhausted	PPP4R2
CASP41	0.0022805	0.283448	0.364	0.318	1	Effector_Exhausted	CASP4
RNF213.AS1	0.00542733	0.283332	0.255	0.216	1	Effector_Exhausted	RNF213.AS1
PPM1G1	1.12069260607434e-05	0.283282	0.315	0.249	0.424149	Effector_Exhausted	PPM1G
RSRC2	1.00544301953184e-05	0.283251	0.538	0.471	0.38053	Effector_Exhausted	RSRC2
MEF2D2	1.64043794327753e-05	0.283106	0.355	0.285	0.620857	Effector_Exhausted	MEF2D
GRID2	0.00312456	0.282995	0.256	0.213	1	Effector_Exhausted	GRID2
RFTN11	0.000131647	0.282058	0.474	0.41	1	Effector_Exhausted	RFTN1
ADAM191	0.000117219	0.282046	0.401	0.341	1	Effector_Exhausted	ADAM19
PPP2R2A	0.000690347	0.281799	0.375	0.322	1	Effector_Exhausted	PPP2R2A
WIPF11	1.5723747830137e-13	0.281252	0.87	0.858	5.95096684127195e-09	Effector_Exhausted	WIPF1
PKM1	7.37617741541603e-09	0.280989	0.54	0.443	0.000279166	Effector_Exhausted	PKM
FBXO33	0.00105525	0.280887	0.263	0.219	1	Effector_Exhausted	FBXO33
EP300	2.10712503229374e-05	0.280872	0.502	0.43	0.797484	Effector_Exhausted	EP300
UBC1	5.48295209071319e-14	0.280802	0.907	0.883	2.07513287777222e-09	Effector_Exhausted	UBC
PRDM21	1.16098521470922e-05	0.279107	0.541	0.478	0.439398	Effector_Exhausted	PRDM2
RANBP22	0.00108215	0.278116	0.58	0.527	1	Effector_Exhausted	RANBP2
RNF2131	1.25757685944198e-06	0.277906	0.784	0.737	0.0475955	Effector_Exhausted	RNF213
AKAP13	4.13218123035779e-10	0.277655	0.821	0.75	1.56390663025351e-05	Effector_Exhausted	AKAP13
ANP32A2	0.00140659	0.277148	0.295	0.251	1	Effector_Exhausted	ANP32A
TSPYL21	0.000859288	0.276988	0.535	0.481	1	Effector_Exhausted	TSPYL2
ACIN1	0.000352507	0.27664	0.428	0.375	1	Effector_Exhausted	ACIN1
PSMA7	0.000481381	0.276292	0.392	0.34	1	Effector_Exhausted	PSMA7
STMP1	9.75972229246027e-06	0.275525	0.262	0.197	0.369376	Effector_Exhausted	STMP1
FNBP1	2.03970069897625e-12	0.27518	0.858	0.781	7.71965523541543e-08	Effector_Exhausted	FNBP1
UTP23	0.00108675	0.274621	0.338	0.288	1	Effector_Exhausted	UTP23
RBM5	0.00163234	0.274317	0.383	0.339	1	Effector_Exhausted	RBM5
SF3B2	6.24278320571328e-05	0.274004	0.401	0.335	1	Effector_Exhausted	SF3B2
STAT5B	7.85929118356768e-06	0.273603	0.565	0.501	0.297451	Effector_Exhausted	STAT5B
NCOA2	2.70090312138198e-05	0.273013	0.446	0.376	1	Effector_Exhausted	NCOA2
CAPZB	4.89885988020723e-09	0.272312	0.741	0.669	0.000185407	Effector_Exhausted	CAPZB
HMGB11	1.26831727620105e-10	0.271501	0.726	0.635	4.8002003952381e-06	Effector_Exhausted	HMGB1
FBXL3	0.000133317	0.27103	0.317	0.258	1	Effector_Exhausted	FBXL3
USP9X	7.58523458888077e-05	0.270464	0.417	0.354	1	Effector_Exhausted	USP9X
SERINC5	0.00320131	0.270269	0.308	0.265	1	Effector_Exhausted	SERINC5
IST11	0.000164008	0.269283	0.366	0.309	1	Effector_Exhausted	IST1
NF1	5.80383122649072e-07	0.269237	0.598	0.526	0.0219658	Effector_Exhausted	NF1
TRERF11	0.000776788	0.269139	0.314	0.262	1	Effector_Exhausted	TRERF1
USP41	0.00517015	0.269092	0.253	0.215	1	Effector_Exhausted	USP4
DDX6	8.71381828361028e-05	0.2687	0.58	0.519	1	Effector_Exhausted	DDX6
NPEPPS	0.000426199	0.268505	0.269	0.219	1	Effector_Exhausted	NPEPPS
ATXN7	0.00042241	0.267548	0.436	0.378	1	Effector_Exhausted	ATXN7
CACYBP1	0.00062716	0.267459	0.491	0.436	1	Effector_Exhausted	CACYBP
CARD161	0.00868536	0.26742	0.25	0.213	1	Effector_Exhausted	CARD16
RAB211	0.000693996	0.267293	0.366	0.311	1	Effector_Exhausted	RAB21
CALR	0.000156489	0.266905	0.506	0.451	1	Effector_Exhausted	CALR
MYO5A1	0.00195068	0.266467	0.363	0.318	1	Effector_Exhausted	MYO5A
RASAL3	0.0001048	0.266379	0.25	0.195	1	Effector_Exhausted	RASAL3
ARPC2	5.02489009993093e-10	0.266235	0.848	0.794	1.90177015612086e-05	Effector_Exhausted	ARPC2
TRA2A	2.1385772712726e-06	0.26565	0.605	0.527	0.0809387	Effector_Exhausted	TRA2A
CAPZA1	2.74518654292698e-05	0.265548	0.661	0.607	1	Effector_Exhausted	CAPZA1
GPBP1L1	0.000304832	0.265528	0.296	0.243	1	Effector_Exhausted	GPBP1L1
NFATC2IP	0.0047128	0.265513	0.262	0.224	1	Effector_Exhausted	NFATC2IP
CLK11	1.51538025103575e-08	0.26548	0.732	0.668	0.000573526	Effector_Exhausted	CLK1
RYBP2	4.63444992205597e-05	0.265285	0.421	0.359	1	Effector_Exhausted	RYBP
PDIA61	2.23208046796661e-05	0.26499	0.419	0.35	0.844775	Effector_Exhausted	PDIA6
STAT31	0.00107847	0.264309	0.521	0.489	1	Effector_Exhausted	STAT3
SUMO21	2.39164269190442e-05	0.263604	0.551	0.477	0.905165	Effector_Exhausted	SUMO2
FAM102B1	0.00446012	0.262497	0.289	0.246	1	Effector_Exhausted	FAM102B
AZIN11	7.15545657567082e-05	0.262335	0.417	0.35	1	Effector_Exhausted	AZIN1
SPG11	0.00575817	0.262302	0.299	0.259	1	Effector_Exhausted	SPG11
RHOA	3.49103843816757e-07	0.262281	0.723	0.674	0.0132125	Effector_Exhausted	RHOA
HNRNPL1	6.33161582911198e-06	0.261914	0.46	0.382	0.239633	Effector_Exhausted	HNRNPL
FRYL	0.00272879	0.261707	0.428	0.375	1	Effector_Exhausted	FRYL
EPS151	2.22881616390008e-07	0.261569	0.535	0.446	0.0084354	Effector_Exhausted	EPS15
SPTAN1	6.99640946951119e-05	0.259699	0.605	0.546	1	Effector_Exhausted	SPTAN1
PTBP1	0.000225835	0.259463	0.446	0.383	1	Effector_Exhausted	PTBP1
MAT2B1	0.00222089	0.259392	0.302	0.257	1	Effector_Exhausted	MAT2B
FOXN2	0.000543966	0.259157	0.276	0.225	1	Effector_Exhausted	FOXN2
KDM6A	0.000709704	0.257803	0.337	0.285	1	Effector_Exhausted	KDM6A
HMGN1	8.9215181535114e-07	0.257594	0.598	0.515	0.0337653	Effector_Exhausted	HMGN1
ATP11B	0.00156247	0.257516	0.503	0.445	1	Effector_Exhausted	ATP11B
CDK12	0.00020866	0.257125	0.381	0.324	1	Effector_Exhausted	CDK12
PREX1	0.000221814	0.256544	0.49	0.43	1	Effector_Exhausted	PREX1
NUP981	0.000888568	0.256059	0.473	0.42	1	Effector_Exhausted	NUP98
HP1BP3	2.79116864759405e-07	0.255875	0.605	0.52	0.0105637	Effector_Exhausted	HP1BP3
HMGB1P51	0.000502642	0.255165	0.389	0.333	1	Effector_Exhausted	HMGB1P5
YWHAB1	1.73921781518819e-08	0.255095	0.797	0.754	0.000658242	Effector_Exhausted	YWHAB
ST8SIA41	6.93046896397353e-05	0.254647	0.328	0.268	1	Effector_Exhausted	ST8SIA4
BUB31	0.000120555	0.254489	0.448	0.383	1	Effector_Exhausted	BUB3
PNPLA82	0.000280115	0.253631	0.353	0.297	1	Effector_Exhausted	PNPLA8
SETD5	0.000143281	0.253049	0.4	0.34	1	Effector_Exhausted	SETD5
THRAP3	9.94570272319786e-05	0.252976	0.435	0.375	1	Effector_Exhausted	THRAP3
NCOA4	0.00149098	0.252773	0.294	0.246	1	Effector_Exhausted	NCOA4
RBM6	0.000186605	0.252771	0.479	0.417	1	Effector_Exhausted	RBM6
FOXO11	4.79381832633425e-06	0.25237	0.442	0.366	0.181432	Effector_Exhausted	FOXO1
ARGLU11	9.62490271056899e-05	0.251871	0.549	0.495	1	Effector_Exhausted	ARGLU1
OPTN	4.77288127346306e-05	0.251099	0.556	0.487	1	Effector_Exhausted	OPTN
EIF51	6.89430305762658e-05	0.25051	0.635	0.581	1	Effector_Exhausted	EIF5
S1PR1	1.84710175235672e-148	1.26921	0.338	0.159	6.99072600214447e-144	Mem1	S1PR1
CCR7	4.82342133574074e-174	1.23943	0.399	0.192	1.8255202729378e-169	Mem1	CCR7
LMNA	2.87484488433087e-296	1.16807	0.714	0.452	1.0880425433727e-291	Mem1	LMNA
ANXA1	0	1.08682	0.933	0.759	0	Mem1	ANXA1
CD55	1.71621023975012e-212	1.06484	0.606	0.367	6.49534089438228e-208	Mem1	CD55
GPR183	1.04140347736163e-246	0.948366	0.727	0.468	3.94139974077056e-242	Mem1	GPR183
C16orf54	4.84890512683441e-80	0.933162	0.332	0.197	1.83516512335302e-75	Mem1	C16orf54
LDLR	6.23784584777784e-73	0.86005	0.342	0.211	2.36083751800848e-68	Mem1	LDLR
KLF3	1.94222442538696e-85	0.857156	0.376	0.228	7.35073678276202e-81	Mem1	KLF3
AC008440.1	1.4419664635992e-117	0.809362	0.477	0.289	5.4574104747839e-113	Mem1	AC008440.1
KLF2	4.58949132139729e-210	0.758253	0.693	0.446	1.73698478040923e-205	Mem1	KLF2
SC5D	1.86775465038924e-55	0.709288	0.355	0.238	7.06889102532814e-51	Mem1	SC5D
MYADM	8.04173537560658e-215	0.70717	0.804	0.58	3.04355558760582e-210	Mem1	MYADM
AGPAT4	2.21489089441134e-35	0.697087	0.277	0.192	8.38269756807858e-31	Mem1	AGPAT4
EZR	7.07764715608185e-148	0.653653	0.858	0.748	2.6786771191623e-143	Mem1	EZR
ARL4A	6.62906608572668e-50	0.644596	0.339	0.228	2.50890264146498e-45	Mem1	ARL4A
FTH1P10	5.0326766772532e-72	0.643329	0.478	0.337	1.90471714204002e-67	Mem1	FTH1P10
SNHG16	1.4183432769489e-55	0.619562	0.419	0.298	5.36800380026851e-51	Mem1	SNHG16
PLAC8	1.10921767787288e-38	0.602455	0.262	0.172	4.19805614544548e-34	Mem1	PLAC8
TOB1	5.86217867994369e-69	0.601845	0.565	0.435	2.21865876499829e-64	Mem1	TOB1
VIM	3.93211429782848e-170	0.592969	0.964	0.921	1.48818729829914e-165	Mem1	VIM
DDX21	3.4917346812895e-79	0.585966	0.635	0.501	1.32151682482764e-74	Mem1	DDX21
FTH1	1.80366349599677e-159	0.585843	0.964	0.923	6.82632523329899e-155	Mem1	FTH1
IRS2	3.27961824535484e-70	0.570953	0.45	0.304	1.24123711731944e-65	Mem1	IRS2
KDSR	2.34379032826043e-30	0.567403	0.311	0.228	8.87054325536724e-26	Mem1	KDSR
FAM107B	5.68395322443332e-88	0.562837	0.812	0.724	2.15120577685128e-83	Mem1	FAM107B
NELL2	1.42924532395088e-32	0.56142	0.306	0.217	5.40926477755688e-28	Mem1	NELL2
FAAH2	1.12361272001931e-30	0.558469	0.302	0.22	4.25253706145707e-26	Mem1	FAAH2
ITGB1	8.12872193743963e-75	0.556048	0.701	0.581	3.07647739166278e-70	Mem1	ITGB1
SATB1	8.179114268287e-46	0.555304	0.447	0.336	3.09554937711858e-41	Mem1	SATB1
IL7R	2.8665926070947e-237	0.552942	0.98	0.899	1.08491930400713e-232	Mem1	IL7R
TAGLN2	2.04542682382544e-73	0.551618	0.637	0.506	7.74132690013215e-69	Mem1	TAGLN2
EMP3	2.54805456354092e-23	0.546655	0.263	0.197	9.64362210663332e-19	Mem1	EMP3
TCF7	4.76463735692896e-78	0.543812	0.557	0.399	1.8032723004769e-73	Mem1	TCF7
RNF19B	1.37549810381095e-26	0.533839	0.317	0.241	5.20584767349329e-22	Mem1	RNF19B
RGCC	9.09839268528004e-131	0.529277	0.885	0.771	3.44346867959794e-126	Mem1	RGCC
PABPC1	2.16849538932651e-254	0.521466	0.994	0.985	8.20710449998404e-250	Mem1	PABPC1
RNF125	5.24371668877378e-31	0.510336	0.38	0.294	1.98458945520021e-26	Mem1	RNF125
SYAP1	5.15267004796127e-36	0.506731	0.495	0.403	1.9501310330519e-31	Mem1	SYAP1
UBAC2	1.42215865106816e-50	0.484798	0.512	0.391	5.38244384669765e-46	Mem1	UBAC2
SOD2	8.91086139859379e-32	0.483186	0.545	0.463	3.37249371352579e-27	Mem1	SOD2
GNL3	1.17883473858585e-24	0.477484	0.337	0.261	4.46153583512588e-20	Mem1	GNL3
PPP1R15B	1.10455868153608e-61	0.474783	0.623	0.496	4.18042324200959e-57	Mem1	PPP1R15B
ARL4C	6.39836621572352e-74	0.471085	0.754	0.648	2.42158966166488e-69	Mem1	ARL4C
JMJD1C	1.06554897651519e-63	0.463731	0.769	0.681	4.03278321141705e-59	Mem1	JMJD1C
RELA	6.6147380411699e-29	0.463341	0.392	0.308	2.50347990644157e-24	Mem1	RELA
ZFP36	7.38209583416347e-139	0.4613	0.941	0.85	2.79390181035585e-134	Mem1	ZFP36
KDM6B	1.10183962756097e-51	0.460884	0.459	0.333	4.17013243843e-47	Mem1	KDM6B
PTGER4	1.92763852654045e-86	0.454671	0.717	0.556	7.29553353139766e-82	Mem1	PTGER4
TP53BP2	6.6374634810064e-21	0.453973	0.279	0.212	2.51208080365649e-16	Mem1	TP53BP2
USP10	8.20029681656604e-13	0.45104	0.314	0.267	3.10356633616575e-08	Mem1	USP10
PNP	1.74602193816201e-25	0.450735	0.399	0.321	6.60816922936177e-21	Mem1	PNP
USP36	3.03617921482882e-31	0.450177	0.508	0.422	1.14910274743626e-26	Mem1	USP36
AQP3	9.14452982315232e-17	0.448306	0.28	0.223	3.46093020216846e-12	Mem1	AQP3
RASSF2	4.03075084004352e-16	0.445001	0.258	0.202	1.52551827043127e-11	Mem1	RASSF2
ETV3	4.98562548213495e-23	0.441084	0.282	0.213	1.88690967622361e-18	Mem1	ETV3
LYAR	5.09070862084156e-18	0.426118	0.262	0.201	1.92668049172991e-13	Mem1	LYAR
NFKB2	1.99654439906431e-18	0.424455	0.293	0.23	7.55632158713869e-14	Mem1	NFKB2
TSC22D3	3.1107582908788e-105	0.42048	0.915	0.825	1.1773286903489e-100	Mem1	TSC22D3
SMAD7	2.311787561345e-35	0.418484	0.529	0.434	8.74942238342244e-31	Mem1	SMAD7
ELL2	2.10994485458717e-37	0.413838	0.493	0.39	7.98550829115606e-33	Mem1	ELL2
P2RY10	9.31738892731895e-28	0.4125	0.525	0.448	3.5263521873224e-23	Mem1	P2RY10
ZNF267	1.91261032124739e-25	0.407276	0.424	0.344	7.23865628282501e-21	Mem1	ZNF267
AL121852.1	8.47647573498731e-10	0.405614	0.295	0.25	3.20809177142065e-05	Mem1	AL121852.1
TNFAIP3	3.89619761351922e-148	0.404476	0.984	0.948	1.47459391078862e-143	Mem1	TNFAIP3
HIPK1	9.88500216278557e-36	0.404329	0.579	0.49	3.74117676854945e-31	Mem1	HIPK1
ZC3H12D	3.2120005897873e-23	0.402157	0.377	0.303	1.2156458632168e-18	Mem1	ZC3H12D
YIPF5	9.1756290971226e-10	0.399483	0.255	0.214	3.47270034438799e-05	Mem1	YIPF5
EEF1B2	1.05383942113571e-81	0.397821	0.849	0.766	3.98846605717231e-77	Mem1	EEF1B2
ADGRE5	1.40355919112822e-43	0.39149	0.637	0.534	5.31205047066296e-39	Mem1	ADGRE5
NOP53	3.39001560661461e-20	0.388545	0.371	0.303	1.28301920663543e-15	Mem1	NOP53
ZBTB21	4.91481726180942e-17	0.387362	0.291	0.229	1.86011088907701e-12	Mem1	ZBTB21
RASA3	1.62661461835592e-22	0.386205	0.374	0.298	6.15624834609164e-18	Mem1	RASA3
PRNP	1.32731600244658e-33	0.38508	0.519	0.425	5.02349287445957e-29	Mem1	PRNP
ATP2B1	1.39829369546803e-32	0.384896	0.557	0.466	5.29212214923787e-28	Mem1	ATP2B1
XBP1	4.40029879836102e-32	0.384617	0.451	0.354	1.6653810862157e-27	Mem1	XBP1
AC010422.3	1.28935320178921e-33	0.382557	0.618	0.544	4.87981506281161e-29	Mem1	AC010422.3
AC100778.3	9.67205176331254e-15	0.381238	0.302	0.246	3.6605814308609e-10	Mem1	AC100778.3
PPP1CB	2.7449039931605e-52	0.380619	0.731	0.627	1.03886381429145e-47	Mem1	PPP1CB
AHNAK	7.67148444178852e-76	0.380581	0.909	0.839	2.9034267166837e-71	Mem1	AHNAK
BIRC2	7.92311594486507e-18	0.380491	0.409	0.346	2.99866169165308e-13	Mem1	BIRC2
NOLC1	1.39793987323779e-14	0.380437	0.302	0.247	5.29078303824307e-10	Mem1	NOLC1
PDE4D	6.78292932261741e-53	0.379693	0.701	0.597	2.56713526073101e-48	Mem1	PDE4D
S100A10	1.00011043978269e-27	0.376743	0.6	0.527	3.78511798144554e-23	Mem1	S100A10
JOSD1	8.00601619270443e-23	0.376274	0.444	0.369	3.03003694845284e-18	Mem1	JOSD1
FOSL2	1.70464527418355e-47	0.374	0.615	0.494	6.4515709692025e-43	Mem1	FOSL2
RNF138	2.30363054490647e-15	0.370875	0.286	0.23	8.71855052330753e-11	Mem1	RNF138
NR1D2	1.22612490622735e-20	0.370392	0.388	0.317	4.64051493259867e-16	Mem1	NR1D2
DNTTIP2	1.19103131547812e-21	0.370007	0.406	0.33	4.50769621969005e-17	Mem1	DNTTIP2
SSR3	1.15270753090813e-10	0.366863	0.262	0.219	4.36265219222798e-06	Mem1	SSR3
AL365361.1	3.37837739435601e-17	0.364662	0.299	0.237	1.27861449244192e-12	Mem1	AL365361.1
ELK3	3.33073561671329e-17	0.363014	0.398	0.335	1.26058350885748e-12	Mem1	ELK3
ANK3	2.52936241689349e-24	0.361114	0.416	0.331	9.57287793921679e-20	Mem1	ANK3
AL606489.1	1.89405611120916e-35	0.361012	0.545	0.445	7.16843416409329e-31	Mem1	AL606489.1
RNF139	2.38684521459012e-14	0.359615	0.332	0.276	9.03349308365923e-10	Mem1	RNF139
AKIRIN1	5.28365541969879e-20	0.359233	0.42	0.352	1.9997050666934e-15	Mem1	AKIRIN1
CCNT1	1.41882616015367e-12	0.359032	0.326	0.277	5.36983136833359e-08	Mem1	CCNT1
TTC33	3.43617778456432e-21	0.3575	0.456	0.382	1.30049020612406e-16	Mem1	TTC33
SKIL	9.60058321099795e-22	0.356299	0.516	0.446	3.6335327278664e-17	Mem1	SKIL
BIRC3	9.86159100839737e-69	0.355824	0.806	0.677	3.73231634894815e-64	Mem1	BIRC3
YPEL5	6.66858172385178e-62	0.355611	0.793	0.683	2.52385812502618e-57	Mem1	YPEL5
S100A11	1.33732517892183e-18	0.354761	0.485	0.421	5.06137460466544e-14	Mem1	S100A11
AC010883.3	6.33650907867049e-48	0.353866	0.754	0.66	2.39817859100442e-43	Mem1	AC010883.3
IRF2BP2	1.03018538234648e-29	0.353659	0.623	0.545	3.89894261656673e-25	Mem1	IRF2BP2
CAND2	7.12081821814714e-16	0.351538	0.35	0.291	2.69501607102215e-11	Mem1	CAND2
WHAMM	8.29693845902681e-10	0.346805	0.301	0.258	3.14014229858788e-05	Mem1	WHAMM
BACH2	4.36645789160896e-23	0.344816	0.413	0.334	1.65257331823724e-18	Mem1	BACH2
TES	1.1532235818961e-12	0.343791	0.353	0.305	4.36460529040218e-08	Mem1	TES
AC135178.4	3.89852216566273e-17	0.341728	0.378	0.314	1.47547368403837e-12	Mem1	AC135178.4
RSL1D1	3.85470062593354e-22	0.34134	0.488	0.414	1.45888854589707e-17	Mem1	RSL1D1
GPR65	1.68696647664554e-19	0.339924	0.341	0.27	6.38466202416037e-15	Mem1	GPR65
RAB22A	1.98068872307558e-11	0.339015	0.259	0.212	7.49631261022415e-07	Mem1	RAB22A
PER1	1.82927641441157e-11	0.33867	0.307	0.259	6.92326244562348e-07	Mem1	PER1
ATF4	4.02592728395476e-47	0.338611	0.778	0.704	1.52369269915836e-42	Mem1	ATF4
NFKB1	9.40367643200959e-36	0.337441	0.673	0.583	3.55900941922267e-31	Mem1	NFKB1
GIMAP7	9.91567717157489e-30	0.33692	0.521	0.421	3.75278633912595e-25	Mem1	GIMAP7
SELENOK	1.03478113337354e-21	0.33691	0.448	0.371	3.91633615547882e-17	Mem1	SELENOK
MIR23AHG	2.21086995408067e-14	0.336057	0.325	0.268	8.36747951520911e-10	Mem1	MIR23AHG
SORL1	4.53247275563132e-24	0.334693	0.467	0.383	1.71540496382379e-19	Mem1	SORL1
AP000942.5	5.98386845722656e-35	0.334501	0.558	0.455	2.26471469500654e-30	Mem1	AP000942.5
CD44	1.09094643245187e-76	0.334284	0.948	0.901	4.12890496290061e-72	Mem1	CD44
CRYBG1	4.35267015238047e-24	0.332799	0.497	0.413	1.64735507257144e-19	Mem1	CRYBG1
EEF2	1.29541149691006e-42	0.328858	0.76	0.678	4.90274389235549e-38	Mem1	EEF2
EEF1A1	1.11433344648062e-199	0.325456	0.999	0.999	4.21741779489521e-195	Mem1	EEF1A1
PPIL4	2.10642347977944e-12	0.3246	0.319	0.268	7.97218094392125e-08	Mem1	PPIL4
LRRC8C	1.68038079466848e-11	0.324292	0.286	0.238	6.35973719358179e-07	Mem1	LRRC8C
LDHB	1.52220886060903e-08	0.322403	0.258	0.219	0.00057611	Mem1	LDHB
STOM	8.60583869202197e-16	0.320542	0.399	0.336	3.25705176976956e-11	Mem1	STOM
SKI	4.03874385284467e-19	0.320392	0.492	0.422	1.52854338598612e-14	Mem1	SKI
ST3GAL1	1.61498554076977e-16	0.318994	0.426	0.365	6.11223577615134e-12	Mem1	ST3GAL1
SAR1A	6.74695012047392e-13	0.317959	0.339	0.287	2.55351821209576e-08	Mem1	SAR1A
AC139769.1	1.12572524428859e-12	0.317905	0.293	0.241	4.26053233205902e-08	Mem1	AC139769.1
AKAP17A	7.15234704836716e-09	0.31706	0.3	0.261	0.000270695	Mem1	AKAP17A
STEAP1B	6.96298410140542e-20	0.316342	0.502	0.437	2.63528059285891e-15	Mem1	STEAP1B
PLEKHA7	9.20335251321698e-15	0.314982	0.329	0.27	3.48319282567723e-10	Mem1	PLEKHA7
ATP1A1	1.6829145576723e-17	0.314845	0.46	0.392	6.36932672642236e-13	Mem1	ATP1A1
ZFP36L2	4.00643503141314e-68	0.313284	0.915	0.841	1.51631546633893e-63	Mem1	ZFP36L2
NUS1	1.71261472814606e-08	0.312952	0.254	0.215	0.000648173	Mem1	NUS1
EIF3E	3.45598240423925e-26	0.311474	0.624	0.554	1.30798566053243e-21	Mem1	EIF3E
OOEP	9.86743682256599e-31	0.311136	0.657	0.584	3.73452881423655e-26	Mem1	OOEP
GLIPR1	9.61363723544271e-23	0.307981	0.623	0.552	3.638473284498e-18	Mem1	GLIPR1
C12orf73	6.46898827079229e-10	0.307953	0.306	0.263	2.44831799084676e-05	Mem1	C12orf73
AL138963.3	8.51713747337667e-12	0.306954	0.36	0.309	3.22348101954887e-07	Mem1	AL138963.3
ABCB1	3.40806886957922e-09	0.305757	0.267	0.226	0.000128985	Mem1	ABCB1
TIPARP	2.25075818982175e-23	0.303939	0.455	0.374	8.51844452101836e-19	Mem1	TIPARP
PNPLA8	1.28435719800783e-12	0.303552	0.337	0.283	4.86090668730024e-08	Mem1	PNPLA8
PIK3R1	1.51435814757871e-21	0.302177	0.665	0.608	5.73139128114114e-17	Mem1	PIK3R1
LRRFIP1	4.61465041313589e-25	0.302125	0.718	0.668	1.74650674185954e-20	Mem1	LRRFIP1
SBDS	2.07052655235243e-19	0.301586	0.511	0.443	7.83632184268823e-15	Mem1	SBDS
KRR1	2.74181293943111e-14	0.301276	0.419	0.363	1.03769394318649e-09	Mem1	KRR1
APOL3	6.90929565690199e-12	0.299617	0.323	0.272	2.6149611272677e-07	Mem1	APOL3
CDKN1A	2.43289056892506e-29	0.297006	0.519	0.421	9.20776093621068e-25	Mem1	CDKN1A
PHF1	1.1228421463013e-09	0.296688	0.261	0.218	4.24962067110651e-05	Mem1	PHF1
TMEM123	3.61826618028103e-31	0.295302	0.669	0.582	1.36940520125096e-26	Mem1	TMEM123
AC243919.1	2.07515161889098e-33	0.294138	0.751	0.683	7.8538263320167e-29	Mem1	AC243919.1
CDC14A	6.04835299227963e-25	0.293662	0.619	0.543	2.28912015698807e-20	Mem1	CDC14A
MED1	3.70638417269302e-07	0.292585	0.266	0.231	0.0140276	Mem1	MED1
RANBP2	2.43023091231903e-20	0.291414	0.579	0.507	9.19769493385382e-16	Mem1	RANBP2
TPT1	5.38859517354818e-160	0.291333	0.999	0.999	2.03942161533278e-155	Mem1	TPT1
ABLIM1	9.98272498338157e-19	0.288205	0.4	0.325	3.77816192446042e-14	Mem1	ABLIM1
FBL	9.34345172757079e-10	0.286267	0.294	0.251	3.53621617533372e-05	Mem1	FBL
LDHA	1.13444984020428e-36	0.286115	0.785	0.703	4.29355231022116e-32	Mem1	LDHA
TUBA1B	2.71100538063264e-16	0.286105	0.415	0.352	1.02603420640804e-11	Mem1	TUBA1B
MGAT4A	1.37627070866889e-22	0.28591	0.456	0.371	5.20877175109916e-18	Mem1	MGAT4A
MCL1	3.20525379474282e-62	0.285334	0.927	0.867	1.21309240369631e-57	Mem1	MCL1
CRBN	1.25745800926638e-09	0.285165	0.289	0.245	4.75910132767045e-05	Mem1	CRBN
SNHG29	8.52365662753638e-14	0.28488	0.507	0.453	3.22594832382369e-09	Mem1	SNHG29
SERP1	6.39545569709724e-24	0.284523	0.603	0.533	2.42048811768039e-19	Mem1	SERP1
USP3	7.84896268274201e-12	0.284421	0.381	0.327	2.97059690653737e-07	Mem1	USP3
PPTC7	1.96365235382731e-10	0.283902	0.293	0.246	7.4318350635302e-06	Mem1	PPTC7
SPTBN1	1.45239621964586e-06	0.282483	0.302	0.269	0.0549688	Mem1	SPTBN1
ELOVL5	5.64745816335605e-19	0.282314	0.627	0.573	2.13739349108536e-14	Mem1	ELOVL5
MIDN	1.38074430351158e-09	0.282248	0.298	0.254	5.22570296550029e-05	Mem1	MIDN
SARAF	1.49491768091241e-60	0.281571	0.945	0.92	5.65781494694919e-56	Mem1	SARAF
GAS5	6.84095506961361e-20	0.279984	0.595	0.536	2.58909626519666e-15	Mem1	GAS5
CREM	2.08294957925931e-54	0.278193	0.765	0.636	7.8833392726227e-50	Mem1	CREM
TRAT1	3.07664128697517e-22	0.278185	0.486	0.401	1.16441642788149e-17	Mem1	TRAT1
BCLAF1	1.12412923835201e-28	0.278076	0.74	0.678	4.25449192839083e-24	Mem1	BCLAF1
ETF1	5.06117353881597e-13	0.277356	0.426	0.372	1.91550234923568e-08	Mem1	ETF1
BTD	5.92566883483417e-09	0.276227	0.263	0.222	0.000224269	Mem1	BTD
NPM1	2.10736389588853e-47	0.275057	0.885	0.836	7.97574013676932e-43	Mem1	NPM1
FLNA	5.43610936020919e-11	0.275023	0.395	0.349	2.05740430955837e-06	Mem1	FLNA
CAMLG	2.3118584962084e-10	0.274302	0.278	0.232	8.74969085059992e-06	Mem1	CAMLG
SH3D19	3.59931445601811e-08	0.273509	0.298	0.259	0.00136223	Mem1	SH3D19
FAM177A1	4.61168042573066e-17	0.273362	0.455	0.388	1.74538269072628e-12	Mem1	FAM177A1
MPZL3	4.48732623554693e-14	0.272325	0.442	0.382	1.69831836036745e-09	Mem1	MPZL3
SNHG1	6.04666399982306e-13	0.272145	0.449	0.395	2.28848092401303e-08	Mem1	SNHG1
KRAS	1.20828234363468e-08	0.271418	0.313	0.271	0.000457299	Mem1	KRAS
CSRNP1	7.42195935880016e-22	0.270532	0.5	0.416	2.8089889585251e-17	Mem1	CSRNP1
ODC1	4.05480852355203e-09	0.2701	0.334	0.29	0.000153462	Mem1	ODC1
RACK1	3.34057623038032e-30	0.269982	0.817	0.772	1.26430788591204e-25	Mem1	RACK1
EIF3F	1.43977144277723e-14	0.268977	0.494	0.436	5.44910297947898e-10	Mem1	EIF3F
IFFO2	5.75012163327833e-07	0.267764	0.256	0.224	0.0217625	Mem1	IFFO2
TOMM20	3.76392774067594e-13	0.26517	0.457	0.401	1.42453373201362e-08	Mem1	TOMM20
RLIM	3.83730361721671e-10	0.264735	0.267	0.221	1.45230430000801e-05	Mem1	RLIM
SF1	5.04706220901349e-20	0.262058	0.735	0.686	1.91016163424534e-15	Mem1	SF1
TLE4	2.54490378616812e-07	0.261633	0.323	0.287	0.0096317	Mem1	TLE4
GPR171	1.22719578534119e-09	0.259807	0.391	0.343	4.64456788878081e-05	Mem1	GPR171
AC068724.3	4.82230937907561e-09	0.257911	0.257	0.215	0.00018251	Mem1	AC068724.3
RUNX3	1.43449722594416e-29	0.2569	0.738	0.652	5.42914165103088e-25	Mem1	RUNX3
NDEL1	1.29170828486229e-08	0.256019	0.321	0.279	0.000488873	Mem1	NDEL1
NOP56	5.46460618241407e-08	0.255295	0.353	0.312	0.00206819	Mem1	NOP56
JUND	3.35096542729993e-80	0.255129	0.99	0.972	1.26823988527021e-75	Mem1	JUND
PIM3	7.55241302571636e-09	0.254948	0.34	0.295	0.000285836	Mem1	PIM3
AKT3	1.53365137597686e-10	0.254907	0.382	0.335	5.80441036265961e-06	Mem1	AKT3
DDX3X	2.70819528986339e-30	0.253817	0.772	0.698	1.0249706713546e-25	Mem1	DDX3X
CAMK1D	2.07828846358013e-05	0.253624	0.325	0.295	0.78657	Mem1	CAMK1D
NACA	1.29306692393875e-23	0.253552	0.745	0.692	4.893870387031e-19	Mem1	NACA
KBTBD2	6.01424590607129e-08	0.253427	0.298	0.259	0.00227621	Mem1	KBTBD2
DDX18	3.33005400639043e-10	0.253281	0.346	0.298	1.26032553979859e-05	Mem1	DDX18
ANKRD28	9.72888544464626e-13	0.252931	0.394	0.335	3.68209127423527e-08	Mem1	ANKRD28
EPC2	1.54995104538257e-05	0.252478	0.292	0.263	0.58661	Mem1	EPC2
UXT	1.62312110731453e-08	0.252021	0.264	0.223	0.000614303	Mem1	UXT
TRABD2A	2.2442625558817e-09	0.251004	0.345	0.303	8.49386049524549e-05	Mem1	TRABD2A
PRKX	5.11567740595906e-11	0.250513	0.407	0.356	1.93613042783332e-06	Mem1	PRKX
TNF	2.64696312252099e-121	1.61459	0.46	0.29	1.00179613298052e-116	Mem2	TNF
TXNIP	0	1.45151	0.912	0.633	0	Mem2	TXNIP
SNORD3A	5.87156864893051e-116	1.42645	0.341	0.177	2.22221258656073e-111	Mem2	SNORD3A
CD40LG	6.39619971208887e-147	1.37411	0.398	0.198	2.42076970503427e-142	Mem2	CD40LG
GIMAP4	7.83687954795997e-132	1.21192	0.444	0.255	2.96602380251641e-127	Mem2	GIMAP4
LPAR6	2.46683363866915e-69	1.15832	0.319	0.192	9.33622527227113e-65	Mem2	LPAR6
ADARB2	1.11710143210998e-38	1.03839	0.302	0.216	4.22789379010665e-34	Mem2	ADARB2
RGS2	1.00981281838315e-41	0.926581	0.493	0.419	3.82183857373472e-37	Mem2	RGS2
DENND2D	8.96418312237354e-57	0.907219	0.378	0.264	3.39267438632471e-52	Mem2	DENND2D
GVINP1	6.04335259768404e-70	0.899039	0.442	0.307	2.28722765764548e-65	Mem2	GVINP1
IL16	1.11356047954663e-31	0.880046	0.275	0.198	4.21449234694014e-27	Mem2	IL16
SAMD3	8.35674183461121e-24	0.850904	0.28	0.215	3.1627760821453e-19	Mem2	SAMD3
GRAP2	3.34814936863873e-27	0.849018	0.282	0.209	1.2671740915487e-22	Mem2	GRAP2
TRAF3IP3	2.06770278802278e-61	0.831548	0.458	0.337	7.82563474182982e-57	Mem2	TRAF3IP3
GPR174	6.35644686915515e-26	0.787088	0.287	0.215	2.40572444656915e-21	Mem2	GPR174
RESF1	1.08381623173427e-113	0.781822	0.744	0.641	4.10191929224468e-109	Mem2	RESF1
LINC00861	5.13609923647084e-29	0.766225	0.339	0.264	1.94385947802712e-24	Mem2	LINC00861
GIMAP2	2.91973418201217e-26	0.764541	0.256	0.184	1.10503179586615e-21	Mem2	GIMAP2
EGR1	5.03803856493592e-45	0.746313	0.404	0.298	1.9067464556713e-40	Mem2	EGR1
GZMK	3.46097260049452e-35	0.73331	0.315	0.221	1.30987430010916e-30	Mem2	GZMK
SLFN5	1.34198294919076e-90	0.728696	0.655	0.517	5.07900286780225e-86	Mem2	SLFN5
BAG3	1.14743832050277e-28	0.728243	0.339	0.264	4.34270981160685e-24	Mem2	BAG3
CCND3	1.00264256642061e-34	0.71713	0.396	0.309	3.79470132113208e-30	Mem2	CCND3
PTGER2	4.55481151487422e-19	0.712039	0.252	0.192	1.72385951403445e-14	Mem2	PTGER2
DYRK2	8.04712518447778e-20	0.698486	0.277	0.216	3.04559546856931e-15	Mem2	DYRK2
SLAMF6	1.07489863344778e-20	0.698222	0.287	0.225	4.0681688580098e-16	Mem2	SLAMF6
AC068587.4	4.96632437949015e-12	0.697946	0.277	0.235	1.87960478790564e-07	Mem2	AC068587.4
GIMAP71	1.79808360266412e-68	0.694752	0.556	0.424	6.8052070110029e-64	Mem2	GIMAP7
THEMIS	5.94931697727746e-48	0.676286	0.536	0.434	2.2516379963902e-43	Mem2	THEMIS
TC2N	1.39060942162807e-61	0.675028	0.575	0.463	5.26303947803574e-57	Mem2	TC2N
RHOB	2.05984504536569e-11	0.672282	0.292	0.253	7.79589554319553e-07	Mem2	RHOB
PURA	3.36734958477419e-16	0.670922	0.301	0.252	1.27444079734949e-11	Mem2	PURA
JUN	1.544498666759e-145	0.654687	0.944	0.903	5.8454641040828e-141	Mem2	JUN
SCML4	2.12133063317487e-29	0.638711	0.387	0.308	8.02860004737694e-25	Mem2	SCML4
SAMD9L	3.37105160620706e-12	0.63716	0.269	0.226	1.27584190140118e-07	Mem2	SAMD9L
IFNG	1.23935589671546e-11	0.636495	0.254	0.211	4.690590262299e-07	Mem2	IFNG
PRMT2	1.80540266776744e-16	0.626402	0.31	0.258	6.83290747669942e-12	Mem2	PRMT2
CCL5	2.28868282159587e-65	0.617167	0.636	0.516	8.66197787489389e-61	Mem2	CCL5
ARHGEF3	1.02936925259561e-19	0.615432	0.381	0.325	3.8958538102986e-15	Mem2	ARHGEF3
ID2	1.36180815943913e-36	0.614989	0.67	0.634	5.15403534102927e-32	Mem2	ID2
FAM111A	1.11495005871584e-12	0.614129	0.251	0.206	4.21975148722183e-08	Mem2	FAM111A
DNAJB1	3.32610374862169e-48	0.612718	0.902	0.907	1.25883048574085e-43	Mem2	DNAJB1
SMURF2	4.67203186295896e-14	0.607893	0.312	0.262	1.76822389917408e-09	Mem2	SMURF2
GZMA	2.65687964486378e-40	0.604469	0.476	0.37	1.0055492391916e-35	Mem2	GZMA
ST6GAL1	7.14100787621636e-18	0.596442	0.359	0.302	2.70265725091161e-13	Mem2	ST6GAL1
MYO1F	5.76416342658738e-18	0.58978	0.361	0.309	2.18156293206053e-13	Mem2	MYO1F
EVL	2.34485236716253e-35	0.58881	0.522	0.449	8.87456275400002e-31	Mem2	EVL
TESPA1	1.4394552879718e-21	0.58699	0.384	0.319	5.44790642838687e-17	Mem2	TESPA1
ZNF652	1.43976248690063e-09	0.583668	0.259	0.224	5.4490690841728e-05	Mem2	ZNF652
FKBP5	8.54922433518255e-48	0.579678	0.59	0.494	3.23562493413654e-43	Mem2	FKBP5
PCED1B	2.54551216665149e-20	0.577657	0.412	0.352	9.6339998971259e-16	Mem2	PCED1B
PCNX2	7.93142508280034e-16	0.559787	0.389	0.35	3.00180645108745e-11	Mem2	PCNX2
DUT	1.63180255468467e-11	0.553651	0.309	0.271	6.17588312871506e-07	Mem2	DUT
INPP4B	4.89341758481971e-37	0.547406	0.582	0.5	1.85201175332672e-32	Mem2	INPP4B
OCIAD2	1.32626065964959e-12	0.544634	0.306	0.264	5.01949871857579e-08	Mem2	OCIAD2
REST	1.33911627228398e-11	0.541353	0.313	0.273	5.0681533557132e-07	Mem2	REST
SP140L	3.83146893281144e-12	0.534173	0.348	0.308	1.45009604700115e-07	Mem2	SP140L
GIT2	2.44377864530358e-09	0.534165	0.265	0.23	9.24896903888046e-05	Mem2	GIT2
PATJ	9.38688703213437e-12	0.529937	0.319	0.279	3.55265513505189e-07	Mem2	PATJ
DEF6	6.549285742036e-09	0.524033	0.28	0.248	0.000247871	Mem2	DEF6
FAM102A	4.63915493739886e-14	0.520577	0.35	0.307	1.75578096915735e-09	Mem2	FAM102A
PYHIN1	9.95122865731685e-19	0.519647	0.379	0.322	3.76624150993471e-14	Mem2	PYHIN1
TRANK1	2.41163159525372e-07	0.519327	0.254	0.225	0.0091273	Mem2	TRANK1
SP110	2.57791209797717e-17	0.516803	0.446	0.399	9.75662391721421e-13	Mem2	SP110
BTN3A2	1.14728372316234e-21	0.516481	0.478	0.428	4.3421247070525e-17	Mem2	BTN3A2
DOCK8	2.20669526476035e-33	0.515636	0.652	0.609	8.35167956853851e-29	Mem2	DOCK8
PHC3	2.30241112529781e-12	0.506314	0.374	0.339	8.71393538591462e-08	Mem2	PHC3
DDX17	4.79610033590715e-63	0.50465	0.788	0.751	1.81518009413078e-58	Mem2	DDX17
ERICH1	6.06937570691359e-08	0.503767	0.289	0.261	0.00229708	Mem2	ERICH1
LUC7L3	5.36495450577162e-13	0.501709	0.421	0.389	2.03047433179938e-08	Mem2	LUC7L3
NLRC3	1.53036780870157e-10	0.497796	0.328	0.293	5.79198304559282e-06	Mem2	NLRC3
TGFBR2	9.08398773599941e-16	0.493867	0.405	0.357	3.4380168384437e-11	Mem2	TGFBR2
ZC3H6	1.387567122596e-11	0.490488	0.345	0.304	5.25152528888909e-07	Mem2	ZC3H6
SLFN12L	2.69815113442577e-37	0.490282	0.64	0.577	1.02116925984612e-32	Mem2	SLFN12L
OXNAD1	1.36975284338814e-29	0.489782	0.57	0.516	5.18410358637109e-25	Mem2	OXNAD1
PPP1R18	8.17466886445078e-25	0.489319	0.512	0.46	3.09386692512869e-20	Mem2	PPP1R18
FLI1	3.44136781744266e-10	0.487871	0.377	0.345	1.30245447786752e-05	Mem2	FLI1
CORO1A	1.27827190871539e-15	0.48786	0.399	0.357	4.83787569291515e-11	Mem2	CORO1A
APOBEC3G	1.15653360155958e-10	0.485813	0.345	0.31	4.37713272182253e-06	Mem2	APOBEC3G
MYL12A	5.41166810471896e-41	0.485631	0.677	0.628	2.04815402759299e-36	Mem2	MYL12A
SNRNP70	1.43811113749259e-09	0.483797	0.335	0.306	5.44281922206822e-05	Mem2	SNRNP70
ZCCHC7	0.0012834	0.483138	0.258	0.244	1	Mem2	ZCCHC7
ADA2	1.34739144529795e-09	0.48134	0.26	0.222	5.09947240301914e-05	Mem2	ADA2
CARD11	0.00281769	0.480438	0.251	0.244	1	Mem2	CARD11
TRIB2	4.88847825927232e-06	0.478702	0.251	0.225	0.185014	Mem2	TRIB2
LY9	2.26688832521236e-07	0.47354	0.267	0.236	0.00857949	Mem2	LY9
SP100	3.73850266032978e-37	0.470723	0.702	0.657	1.41491110185501e-32	Mem2	SP100
COA1	2.7366050336352e-10	0.47027	0.408	0.383	1.03572290707991e-05	Mem2	COA1
RCSD1	9.97475751335905e-12	0.468229	0.383	0.347	3.775146476081e-07	Mem2	RCSD1
ANXA6	2.22141480335858e-10	0.467725	0.363	0.334	8.4073886062712e-06	Mem2	ANXA6
TNFRSF25	5.23399713691433e-06	0.467044	0.251	0.229	0.198091	Mem2	TNFRSF25
CD3G	4.05037817701755e-27	0.466863	0.573	0.524	1.53294662865583e-22	Mem2	CD3G
DENND4C	0.000296047	0.463304	0.252	0.235	1	Mem2	DENND4C
SYNE1	5.15518409804182e-12	0.462009	0.443	0.416	1.95108252558589e-07	Mem2	SYNE1
SFMBT2	0.0020994	0.460958	0.272	0.262	1	Mem2	SFMBT2
ARHGAP25	1.14580437148042e-09	0.460071	0.318	0.281	4.33652580474196e-05	Mem2	ARHGAP25
AC022217.3	1.09195127468633e-09	0.459654	0.332	0.301	4.13270798930537e-05	Mem2	AC022217.3
PLAAT4	1.25479151655776e-09	0.458011	0.323	0.29	4.74900945271616e-05	Mem2	PLAAT4
TMC6	3.31787049501115e-06	0.457418	0.256	0.232	0.125571	Mem2	TMC6
RAP1GDS1	0.000270272	0.457254	0.264	0.247	1	Mem2	RAP1GDS1
RBL2	5.7765647210414e-30	0.45672	0.659	0.626	2.18625644997254e-25	Mem2	RBL2
DCAF7	1.60462206360989e-07	0.456043	0.286	0.257	0.00607301	Mem2	DCAF7
APOBEC3C	2.12989912887022e-08	0.455901	0.317	0.285	0.000806103	Mem2	APOBEC3C
ST8SIA4	4.32251345208958e-07	0.455186	0.293	0.265	0.0163594	Mem2	ST8SIA4
SYNRG	5.46456846876377e-13	0.454973	0.415	0.383	2.06817522837302e-08	Mem2	SYNRG
LCP2	5.01815744632596e-30	0.454024	0.626	0.578	1.89922204871099e-25	Mem2	LCP2
ARPC5	1.29029409729602e-14	0.453516	0.442	0.405	4.88337607003624e-10	Mem2	ARPC5
ATM	3.82404370095537e-17	0.45183	0.503	0.464	1.44728581950058e-12	Mem2	ATM
DUSP1	1.30911439328475e-35	0.447132	0.825	0.835	4.9546052442648e-31	Mem2	DUSP1
SUCLG2	0.00410027	0.444966	0.312	0.313	1	Mem2	SUCLG2
PRKCQ.AS1	1.48073036072701e-06	0.444531	0.271	0.243	0.0560412	Mem2	PRKCQ.AS1
ANK31	7.97572260373433e-07	0.444139	0.375	0.353	0.0301857	Mem2	ANK3
TRAF5	1.12855017640266e-05	0.443934	0.282	0.262	0.427122	Mem2	TRAF5
ZRANB2	3.64479411649278e-10	0.44204	0.379	0.346	1.37944522926902e-05	Mem2	ZRANB2
TNRC6C	4.98812117447947e-09	0.439427	0.333	0.3	0.000188785	Mem2	TNRC6C
SHFL	4.56991490367913e-08	0.439297	0.331	0.303	0.00172958	Mem2	SHFL
TARDBP	7.74971021159721e-05	0.439062	0.272	0.256	1	Mem2	TARDBP
ACAP1	2.09474964019649e-09	0.438727	0.366	0.34	7.92799896325167e-05	Mem2	ACAP1
STING1	6.89650715090142e-16	0.437499	0.381	0.328	2.61012106140166e-11	Mem2	STING1
SP140	1.19636287176011e-11	0.434311	0.402	0.37	4.5278745607505e-07	Mem2	SP140
DPP4	7.73160402418908e-08	0.430831	0.292	0.259	0.00292618	Mem2	DPP4
SEPTIN1	7.10472472215994e-10	0.430527	0.369	0.341	2.68892516559587e-05	Mem2	SEPTIN1
AL035530.2	4.35906001077485e-05	0.427392	0.265	0.246	1	Mem2	AL035530.2
TNFAIP8	3.30795773564344e-21	0.427076	0.57	0.519	1.25196276420897e-16	Mem2	TNFAIP8
ANKRD36C	2.19214300903179e-05	0.42287	0.334	0.317	0.82966	Mem2	ANKRD36C
PTPN4	9.61115378497694e-06	0.419858	0.314	0.295	0.363753	Mem2	PTPN4
PSMB9	8.16799493080504e-05	0.417306	0.288	0.273	1	Mem2	PSMB9
SENP7	7.07137400989351e-10	0.415318	0.43	0.405	2.6763029215244e-05	Mem2	SENP7
FTX	0.000773909	0.414557	0.29	0.278	1	Mem2	FTX
MDFIC	2.33591341606881e-11	0.41448	0.452	0.426	8.84073150579563e-07	Mem2	MDFIC
TTC37	0.000548707	0.414097	0.251	0.236	1	Mem2	TTC37
ZNF91	2.38268529915342e-05	0.412578	0.268	0.245	0.901775	Mem2	ZNF91
NIN	2.49107841187621e-08	0.412037	0.391	0.365	0.000942798	Mem2	NIN
PPP3CC	7.89131175838201e-05	0.408973	0.301	0.285	1	Mem2	PPP3CC
TMC8	3.23561692633395e-15	0.407469	0.494	0.465	1.22458393810961e-10	Mem2	TMC8
CD226	1.373417002802e-05	0.407263	0.347	0.327	0.519797	Mem2	CD226
PARP8	8.81950694501401e-21	0.405411	0.651	0.618	3.33791879347945e-16	Mem2	PARP8
TCF71	1.15548104607217e-20	0.404507	0.498	0.435	4.37314911506935e-16	Mem2	TCF7
CD84	0.000180513	0.403635	0.288	0.271	1	Mem2	CD84
CARD8	9.5082671956722e-10	0.402143	0.392	0.363	3.59859388554606e-05	Mem2	CARD8
RIPOR2	3.09978492716731e-21	0.399468	0.589	0.548	1.17317560138501e-16	Mem2	RIPOR2
MCUB	3.25319584708839e-06	0.399034	0.32	0.298	0.123124	Mem2	MCUB
IKZF1	1.04316345704705e-25	0.398031	0.694	0.673	3.94806073588598e-21	Mem2	IKZF1
ERAP2	3.55123016458298e-07	0.39692	0.385	0.372	0.0134403	Mem2	ERAP2
MDM4	0.000160528	0.39681	0.293	0.28	1	Mem2	MDM4
GPR1711	3.52285667140088e-20	0.396541	0.412	0.343	1.33329556442509e-15	Mem2	GPR171
PRKACB	2.41290591577401e-07	0.3945	0.373	0.35	0.00913212	Mem2	PRKACB
IER2	4.21755040998337e-05	0.392818	0.401	0.397	1	Mem2	IER2
CD52	2.72805364696572e-37	0.392574	0.767	0.729	1.03248646376711e-32	Mem2	CD52
CEP85L	3.57070226986199e-07	0.391977	0.395	0.373	0.013514	Mem2	CEP85L
TRIM5	6.98295197219952e-06	0.390514	0.302	0.282	0.264284	Mem2	TRIM5
EMB	2.62229496791669e-32	0.390398	0.737	0.716	9.9245997650743e-28	Mem2	EMB
RIF1	2.33580317159369e-06	0.389799	0.377	0.357	0.0884031	Mem2	RIF1
SPATA13	0.000261453	0.38742	0.307	0.298	1	Mem2	SPATA13
PTK2B	9.72969840091275e-09	0.386057	0.458	0.442	0.00036824	Mem2	PTK2B
LEF1	3.68463177006228e-06	0.383651	0.283	0.255	0.139452	Mem2	LEF1
MPHOSPH8	8.02657539491193e-08	0.38152	0.414	0.392	0.00303782	Mem2	MPHOSPH8
THEM4	0.000970327	0.381303	0.25	0.236	1	Mem2	THEM4
GMFG	2.21526482910388e-05	0.37778	0.349	0.338	0.838411	Mem2	GMFG
TIA1	0.00220752	0.373384	0.272	0.264	1	Mem2	TIA1
EPB41	3.88897460337927e-06	0.371937	0.44	0.429	0.147186	Mem2	EPB41
KDM5A	7.71887083710112e-08	0.369085	0.425	0.406	0.00292136	Mem2	KDM5A
HCST	0.00361655	0.367991	0.274	0.266	1	Mem2	HCST
ANTXR2	1.56027944283066e-06	0.365772	0.326	0.3	0.0590519	Mem2	ANTXR2
PNN	2.07367910294374e-05	0.365699	0.435	0.433	0.784825	Mem2	PNN
MSL1	1.15635832132537e-05	0.364839	0.323	0.304	0.437647	Mem2	MSL1
ARRB2	3.42933660046613e-07	0.362793	0.409	0.396	0.012979	Mem2	ARRB2
USP25	0.00167509	0.361148	0.321	0.31	1	Mem2	USP25
INPP4A	0.000514107	0.360906	0.356	0.354	1	Mem2	INPP4A
BTN3A1	1.87685080614718e-08	0.360639	0.409	0.387	0.000710332	Mem2	BTN3A1
TRERF1	0.00485743	0.359958	0.271	0.264	1	Mem2	TRERF1
ANKRD36	0.00493509	0.358928	0.308	0.304	1	Mem2	ANKRD36
NLRP1	0.000548494	0.357654	0.3	0.286	1	Mem2	NLRP1
CD99	2.73629941395121e-13	0.35741	0.564	0.549	1.03560723919811e-08	Mem2	CD99
PRKCQ	0.00695707	0.357166	0.357	0.358	1	Mem2	PRKCQ
ARHGAP30	0.000258925	0.354887	0.37	0.366	1	Mem2	ARHGAP30
NELL21	0.00549023	0.351609	0.254	0.243	1	Mem2	NELL2
GALM	0.00453182	0.351025	0.27	0.263	1	Mem2	GALM
PNISR	1.0170164861827e-06	0.349564	0.489	0.482	0.038491	Mem2	PNISR
HMGB1	8.90577810282045e-21	0.347148	0.657	0.637	3.37056983857445e-16	Mem2	HMGB1
ANP32A	0.00134487	0.346235	0.264	0.252	1	Mem2	ANP32A
GSTK1	2.62533243512341e-10	0.343489	0.546	0.537	9.93609566721159e-06	Mem2	GSTK1
RSF1	9.16751874103123e-05	0.34236	0.452	0.457	1	Mem2	RSF1
MDN1	0.0020123	0.341599	0.252	0.237	1	Mem2	MDN1
CD96	1.6299925938078e-29	0.339726	0.833	0.811	6.16903296978438e-25	Mem2	CD96
RNF167	0.00909107	0.338773	0.256	0.249	1	Mem2	RNF167
PSIP1	0.000108431	0.334969	0.394	0.389	1	Mem2	PSIP1
GPSM3	0.00562814	0.332697	0.291	0.287	1	Mem2	GPSM3
RUNX2	0.000678958	0.331131	0.272	0.255	1	Mem2	RUNX2
DPYD	0.00044258	0.328967	0.371	0.362	1	Mem2	DPYD
CTSB	6.31295042413794e-07	0.328359	0.414	0.399	0.0238926	Mem2	CTSB
LENG8	2.77838756223966e-06	0.327132	0.43	0.419	0.105154	Mem2	LENG8
C4orf3	0.00346526	0.326148	0.392	0.404	1	Mem2	C4orf3
PLP2	4.66285251818051e-10	0.324914	0.553	0.536	1.76474979255578e-05	Mem2	PLP2
AC004057.1	1.19369123666785e-13	0.324425	0.527	0.496	4.51776322341682e-09	Mem2	AC004057.1
SPN	0.000786621	0.32315	0.371	0.366	1	Mem2	SPN
KLRB1	8.92225857105003e-11	0.321528	0.509	0.472	3.3768072013853e-06	Mem2	KLRB1
PRDM1	1.15143895019324e-16	0.319493	0.436	0.374	4.35785099479636e-12	Mem2	PRDM1
ITGAL	8.60577180031466e-05	0.316061	0.434	0.435	1	Mem2	ITGAL
TRIM22	2.65345023125294e-07	0.314829	0.483	0.475	0.0100425	Mem2	TRIM22
ARHGAP15	6.99702974717673e-16	0.313563	0.733	0.718	2.64816584841398e-11	Mem2	ARHGAP15
NLRC5	1.66222248466568e-05	0.311734	0.402	0.394	0.629101	Mem2	NLRC5
HLA.F	3.36980761291676e-18	0.311367	0.677	0.666	1.27537108726061e-13	Mem2	HLA.F
KIAA2026	0.000923778	0.308677	0.325	0.312	1	Mem2	KIAA2026
ANAPC16	0.000102976	0.306816	0.404	0.401	1	Mem2	ANAPC16
MGAT4A1	5.12877489189368e-06	0.305528	0.412	0.394	0.194109	Mem2	MGAT4A
ERAP1	0.000335172	0.304239	0.411	0.412	1	Mem2	ERAP1
TAF7	6.13701336483929e-06	0.302231	0.499	0.5	0.232268	Mem2	TAF7
ARHGEF6	0.00100572	0.301461	0.338	0.33	1	Mem2	ARHGEF6
SMG1	8.79990772987722e-06	0.301436	0.459	0.455	0.33305	Mem2	SMG1
GTF3A	5.10596185316885e-05	0.300603	0.416	0.412	1	Mem2	GTF3A
N4BP2L2	4.92188202149972e-06	0.300561	0.51	0.512	0.186278	Mem2	N4BP2L2
DOCK2	0.00078389	0.299955	0.473	0.486	1	Mem2	DOCK2
MPP7	5.09649666665819e-05	0.299506	0.31	0.286	1	Mem2	MPP7
TRABD2A1	0.0049766	0.299187	0.32	0.315	1	Mem2	TRABD2A
DGKA	2.42058204778132e-12	0.297468	0.593	0.582	9.16117687623797e-08	Mem2	DGKA
HMGB1P5	0.00477721	0.29658	0.336	0.337	1	Mem2	HMGB1P5
BCL2	0.00035117	0.29613	0.512	0.521	1	Mem2	BCL2
MYL12B	9.31781840519835e-09	0.291592	0.565	0.57	0.000352651	Mem2	MYL12B
LCK	1.10476194110403e-10	0.291256	0.564	0.558	4.18119251849641e-06	Mem2	LCK
KDM4C	0.00848178	0.290731	0.328	0.327	1	Mem2	KDM4C
EPS15	0.00281473	0.289706	0.446	0.453	1	Mem2	EPS15
MAPK1	0.00281851	0.288523	0.355	0.353	1	Mem2	MAPK1
PCED1B.AS1	9.59236245001676e-09	0.285357	0.535	0.524	0.000363042	Mem2	PCED1B.AS1
ERBIN	0.00402883	0.282521	0.453	0.463	1	Mem2	ERBIN
ARHGEF1	2.80413425657939e-06	0.282171	0.485	0.486	0.106128	Mem2	ARHGEF1
CGGBP1	0.00072854	0.281126	0.428	0.432	1	Mem2	CGGBP1
IKZF3	9.13648844948114e-13	0.272356	0.598	0.565	3.45788678347513e-08	Mem2	IKZF3
STK17A	7.43290004450544e-12	0.272184	0.627	0.611	2.81312967984397e-07	Mem2	STK17A
MACF1	1.43609363860725e-15	0.271881	0.781	0.774	5.43518359403684e-11	Mem2	MACF1
CDC42EP3	0.00147669	0.270798	0.356	0.349	1	Mem2	CDC42EP3
TOMM7	2.65975549925185e-16	0.270173	0.726	0.726	1.00663766380185e-11	Mem2	TOMM7
SUN2	0.00460661	0.268804	0.398	0.405	1	Mem2	SUN2
EVI2B	9.8838885767381e-08	0.267026	0.538	0.527	0.00374076	Mem2	EVI2B
MBP	1.71337869696288e-09	0.266424	0.507	0.475	6.48462435439543e-05	Mem2	MBP
TNRC6B	0.00354494	0.257957	0.527	0.544	1	Mem2	TNRC6B
LINC01934	0.00373457	0.256899	0.272	0.255	1	Mem2	LINC01934
NUCKS1	0.00026577	0.252963	0.483	0.486	1	Mem2	NUCKS1
PIP4K2A	3.68688272380019e-08	0.252853	0.651	0.66	0.00139537	Mem2	PIP4K2A
ZBTB20	8.61465786869176e-09	0.250547	0.773	0.794	0.000326039	Mem2	ZBTB20
ACTN1	2.67373012565427e-63	3.02032	0.284	0.051	1.01192664065637e-58	Naive	ACTN1
SELL1	5.30243708353757e-135	2.74416	0.75	0.19	2.00681336300646e-130	Naive	SELL
FHIT	5.82925826377046e-71	2.54404	0.572	0.185	2.20619937508921e-66	Naive	FHIT
MYC	1.11434972226236e-34	2.44296	0.265	0.07	4.21747939384636e-30	Naive	MYC
TAF4B	2.71413438928912e-38	2.40979	0.326	0.094	1.02721844231425e-33	Naive	TAF4B
AREG	3.98101649844585e-36	2.40512	0.356	0.115	1.5066953141668e-31	Naive	AREG
AC078883.1	9.061989786125e-52	2.36387	0.379	0.1	3.42969127435473e-47	Naive	AC078883.1
TXK	4.01030498585639e-58	2.34779	0.432	0.118	1.51778012799707e-53	Naive	TXK
CERS6	4.26393166630701e-30	2.31444	0.299	0.096	1.61377021774722e-25	Naive	CERS6
ITGA6	7.10693712443546e-62	2.222	0.549	0.177	2.68976249348509e-57	Naive	ITGA6
LEF12	3.70929868626294e-81	2.1494	0.72	0.253	1.40385827378993e-76	Naive	LEF1
CHRM3.AS2	1.05558250546898e-41	2.12509	0.36	0.106	3.99506310844843e-37	Naive	CHRM3.AS2
C1orf112	8.6816794844484e-38	2.07383	0.375	0.122	3.28575523447918e-33	Naive	C1orf112
SCML1	1.33939114834457e-28	2.04284	0.261	0.078	5.06919367913971e-24	Naive	SCML1
FAM13A	7.23614561933768e-15	1.94274	0.326	0.168	2.73866403255073e-10	Naive	FAM13A
DENND5A	4.71071936823775e-24	1.7289	0.269	0.09	1.78286595929694e-19	Naive	DENND5A
TCF72	5.52652243203296e-66	1.70924	0.848	0.442	2.09162294485152e-61	Naive	TCF7
ZBTB10	3.13181661184592e-17	1.6325	0.345	0.164	1.18529863308532e-12	Naive	ZBTB10
TSHZ22	2.37098999643198e-14	1.60278	0.47	0.297	8.9734858394961e-10	Naive	TSHZ2
SESN32	4.57298841698427e-36	1.59184	0.534	0.225	1.73073892617604e-31	Naive	SESN3
MRPL181	2.38342233481016e-17	1.59004	0.348	0.168	9.02053851055603e-13	Naive	MRPL18
MAL	1.01073683684326e-27	1.5358	0.413	0.167	3.8253357064007e-23	Naive	MAL
LINC01550	8.28469070788498e-15	1.50646	0.261	0.113	3.13550689221323e-10	Naive	LINC01550
AP000787.12	7.46826405417721e-26	1.49118	0.443	0.197	2.82651389658445e-21	Naive	AP000787.1
PRKCQ.AS11	5.29424966106738e-22	1.47911	0.481	0.245	2.00371466922417e-17	Naive	PRKCQ.AS1
DNAJA41	7.27265468104129e-17	1.45896	0.473	0.278	2.7524816171337e-12	Naive	DNAJA4
AC008914.11	2.93086553899619e-17	1.43002	0.371	0.184	1.10924468054389e-12	Naive	AC008914.1
XIST	3.97864379692831e-37	1.42906	0.617	0.282	1.50579731782346e-32	Naive	XIST
RHOB4	6.33911066381645e-14	1.41071	0.432	0.258	2.39916321293461e-09	Naive	RHOB
TSIX	8.7266151844669e-24	1.40728	0.371	0.151	3.30276204886519e-19	Naive	TSIX
ARHGEF18	8.86733322107386e-12	1.37098	0.307	0.158	3.35601960417982e-07	Naive	ARHGEF18
SERINC51	1.02040281877256e-18	1.36374	0.477	0.264	3.86191854820851e-14	Naive	SERINC5
SOCS31	1.8161215914158e-20	1.35543	0.595	0.371	6.87347538703138e-16	Naive	SOCS3
NUCB22	1.35338169691024e-20	1.30179	0.462	0.237	5.12214370829617e-16	Naive	NUCB2
TRABD2A2	1.26301028549497e-21	1.29534	0.545	0.312	4.78011502751281e-17	Naive	TRABD2A
DNAJB4	4.99343697079844e-09	1.29245	0.261	0.144	0.000188987	Naive	DNAJB4
IL6ST2	2.34500655050155e-29	1.29011	0.723	0.47	8.87514629168322e-25	Naive	IL6ST
NR4A11	5.12041597328893e-15	1.26153	0.511	0.317	1.93792383341066e-10	Naive	NR4A1
FAAH22	1.52728762213037e-08	1.25228	0.383	0.243	0.000578033	Naive	FAAH2
RETREG1	6.85722061260469e-12	1.24244	0.311	0.158	2.5952522852525e-07	Naive	RETREG1
SATB1.AS1	1.58603036261807e-14	1.22738	0.277	0.122	6.00264911340062e-10	Naive	SATB1.AS1
PLAC82	5.46746570358045e-23	1.22599	0.439	0.196	2.06927174483409e-18	Naive	PLAC8
LPAR61	3.06686351308587e-23	1.21746	0.466	0.215	1.16071583379761e-18	Naive	LPAR6
SATB12	1.04031666510215e-24	1.20203	0.633	0.367	3.93728648241211e-20	Naive	SATB1
IPCEF11	7.92996822526956e-10	1.20098	0.303	0.173	3.00125507421777e-05	Naive	IPCEF1
FBXO32	1.36235632585101e-10	1.19796	0.258	0.126	5.1561099864483e-06	Naive	FBXO32
CD551	7.26702066104918e-24	1.19467	0.689	0.438	2.75034930958728e-19	Naive	CD55
AL591895.1	3.33544297366261e-09	1.14218	0.261	0.138	0.000126237	Naive	AL591895.1
AC243960.1	8.68816175708586e-09	1.13592	0.25	0.134	0.000328821	Naive	AC243960.1
PRKCA	9.62026620669815e-16	1.11892	0.481	0.279	3.64098215124905e-11	Naive	PRKCA
ATM2	2.45288176265068e-23	1.11713	0.716	0.468	9.28342160710404e-19	Naive	ATM
MSL31	5.74888181893595e-11	1.10829	0.379	0.226	2.17577930201269e-06	Naive	MSL3
SNHG8	2.57198368665165e-23	1.10647	0.614	0.354	9.73418665887049e-19	Naive	SNHG8
PRMT21	2.51602117895342e-16	1.10509	0.473	0.266	9.52238535598502e-12	Naive	PRMT2
KLF22	4.02700854611365e-27	1.09884	0.788	0.519	1.52410192444763e-22	Naive	KLF2
RAPGEF6	5.4122037090088e-08	1.09473	0.284	0.167	0.00204836	Naive	RAPGEF6
FLOT1	6.40930917641821e-08	1.0891	0.25	0.14	0.00242573	Naive	FLOT1
BACH22	8.7860854430815e-18	1.08158	0.587	0.355	3.32526975764306e-13	Naive	BACH2
TTN1	5.34919113070085e-08	1.07753	0.273	0.155	0.00202451	Naive	TTN
ABLIM11	1.70843924947678e-19	1.05675	0.576	0.345	6.46593002749478e-15	Naive	ABLIM1
CDKN2AIP	9.79943793427026e-06	1.05068	0.269	0.177	0.370879	Naive	CDKN2AIP
LTA4H	3.18568527362419e-09	1.04012	0.25	0.129	0.000120569	Naive	LTA4H
CCR71	8.96699825872011e-22	1.03669	0.508	0.253	3.3937398309778e-17	Naive	CCR7
EPB41L4A.AS1	3.65186733737903e-09	1.01709	0.295	0.165	0.000138212	Naive	EPB41L4A.AS1
LINC008612	4.100088582378e-09	0.998519	0.417	0.278	0.000155176	Naive	LINC00861
C11orf65	1.76205188498247e-11	0.996838	0.367	0.204	6.66883776909316e-07	Naive	C11orf65
MLLT3	1.30584834831657e-10	0.982859	0.485	0.327	4.94224424387373e-06	Naive	MLLT3
CRTC3	1.50416636671631e-10	0.98248	0.42	0.263	5.69281844811121e-06	Naive	CRTC3
AHSA1	3.0869717492024e-08	0.976594	0.28	0.159	0.00116833	Naive	AHSA1
SGK1	7.71283123640714e-06	0.967728	0.28	0.183	0.291908	Naive	SGK1
PSMA1	7.43943996974028e-07	0.963588	0.409	0.291	0.028156	Naive	PSMA1
SNHG291	8.5821552069007e-20	0.937272	0.682	0.466	3.24808828115571e-15	Naive	SNHG29
AC004057.11	2.93227791695186e-16	0.93205	0.678	0.499	1.10977922322877e-11	Naive	AC004057.1
NDFIP11	1.52505408337525e-10	0.92437	0.576	0.425	5.77187218935032e-06	Naive	NDFIP1
CHORDC12	8.07692847815704e-12	0.918722	0.572	0.402	3.05687512112809e-07	Naive	CHORDC1
AC243919.11	1.66136438526106e-23	0.915297	0.837	0.702	6.28776578889753e-19	Naive	AC243919.1
SOD21	3.28257878540164e-06	0.904017	0.576	0.487	0.124236	Naive	SOD2
APEX1	2.37191006587106e-08	0.898409	0.295	0.171	0.000897697	Naive	APEX1
SERTAD21	3.07361657501342e-05	0.895425	0.269	0.179	1	Naive	SERTAD2
PELI12	1.84168175009566e-05	0.88767	0.375	0.274	0.697021	Naive	PELI1
DYRK21	1.65028803886251e-07	0.88174	0.356	0.227	0.00624584	Naive	DYRK2
GAS51	1.60196132784249e-18	0.878267	0.739	0.552	6.06294303748547e-14	Naive	GAS5
EIF2S3	1.45150403906748e-12	0.874459	0.583	0.412	5.49350733665868e-08	Naive	EIF2S3
RGS10	1.87805379621452e-10	0.873046	0.496	0.335	7.10787020253309e-06	Naive	RGS10
AC016074.21	8.5931380969366e-06	0.865607	0.292	0.19	0.325224	Naive	AC016074.2
S1PR12	1.30568219237684e-09	0.860011	0.367	0.213	4.94161539348864e-05	Naive	S1PR1
CAND21	1.67375451733924e-08	0.859662	0.447	0.307	0.000633466	Naive	CAND2
BTG21	1.78621996294495e-11	0.851588	0.731	0.629	6.76030669375776e-07	Naive	BTG2
PPM1N1	6.15990348044801e-09	0.844259	0.379	0.238	0.000233134	Naive	PPM1N
CACYBP2	1.00874467368495e-10	0.842877	0.595	0.437	3.81779596649543e-06	Naive	CACYBP
EEF1B21	6.17328079482121e-29	0.831315	0.913	0.79	2.33640158241598e-24	Naive	EEF1B2
RIPOR22	4.11985972451787e-13	0.813438	0.708	0.554	1.55924330993828e-08	Naive	RIPOR2
USP37	0.000336596	0.809168	0.277	0.199	1	Naive	USP37
SH3D191	2.34475437690826e-09	0.798973	0.42	0.268	8.87419189028469e-05	Naive	SH3D19
HELB	5.25603381543619e-07	0.795414	0.409	0.282	0.0198925	Naive	HELB
CHD7	0.000190303	0.791637	0.277	0.19	1	Naive	CHD7
UXT1	5.3316378276898e-07	0.788376	0.356	0.234	0.0201786	Naive	UXT
GIMAP42	2.83046254491195e-06	0.779117	0.42	0.294	0.107125	Naive	GIMAP4
CCT2	1.256463711001e-06	0.776845	0.375	0.253	0.0475534	Naive	CCT2
FCMR1	9.00071545804772e-11	0.775377	0.598	0.427	3.40650077940732e-06	Naive	FCMR
ZNF912	3.12774190203196e-09	0.772078	0.405	0.247	0.000118376	Naive	ZNF91
ZFAND2A1	1.12804279152329e-05	0.765771	0.322	0.22	0.42693	Naive	ZFAND2A
SMDT1	1.02234097571064e-05	0.764081	0.326	0.224	0.386925	Naive	SMDT1
EIF3E1	7.47169565484711e-17	0.760898	0.75	0.573	2.82781265448999e-12	Naive	EIF3E
TMEM1231	5.74798531671336e-16	0.759449	0.777	0.607	2.17544000281651e-11	Naive	TMEM123
MPHOSPH9	1.85944448414643e-05	0.75862	0.25	0.155	0.703744	Naive	MPHOSPH9
EIF3H	2.38500024546612e-14	0.758497	0.777	0.622	9.02651042901564e-10	Naive	EIF3H
TRIB22	0.000832508	0.753624	0.307	0.229	1	Naive	TRIB2
NAA16	2.70115366742082e-05	0.7525	0.288	0.191	1	Naive	NAA16
CYCS1	8.49283919074076e-05	0.752266	0.523	0.458	1	Naive	CYCS
TESPA11	1.7119601460552e-05	0.747647	0.439	0.331	0.647926	Naive	TESPA1
RACK11	1.13557782578501e-20	0.741454	0.883	0.784	4.29782139724854e-16	Naive	RACK1
USP101	0.000512994	0.73425	0.352	0.281	1	Naive	USP10
LINS1	0.000463111	0.733853	0.261	0.184	1	Naive	LINS1
ST13	1.79154905958285e-11	0.73306	0.625	0.445	6.78047572580321e-07	Naive	ST13
SCML41	3.13877398204632e-05	0.7206	0.432	0.323	1	Naive	SCML4
TMEM712	0.000134691	0.714864	0.303	0.212	1	Naive	TMEM71
DNAJB12	4.00106705957849e-17	0.712023	0.943	0.905	1.51428385003867e-12	Naive	DNAJB1
CAMK4	5.63894426585101e-14	0.709909	0.735	0.545	2.13417123629663e-09	Naive	CAMK4
DEDD22	5.3261939217484e-05	0.706173	0.356	0.258	1	Naive	DEDD2
SNAP231	0.00210551	0.704223	0.25	0.182	1	Naive	SNAP23
PCED1B2	2.01700652949842e-05	0.700554	0.455	0.363	0.763376	Naive	PCED1B
ANK32	6.88713745605902e-05	0.699958	0.455	0.356	1	Naive	ANK3
DNTTIP22	2.29203517581216e-05	0.698917	0.455	0.352	0.867467	Naive	DNTTIP2
SC5D2	0.00463539	0.690933	0.337	0.274	1	Naive	SC5D
RB1	1.86970731196516e-05	0.684415	0.409	0.314	0.707628	Naive	RB1
SNHG5	4.91184239795838e-11	0.681144	0.723	0.594	1.85898499235531e-06	Naive	SNHG5
MAML2	2.57957173428996e-06	0.680933	0.424	0.304	0.0976291	Naive	MAML2
DIP2B	2.17738836674307e-05	0.680382	0.254	0.159	0.824076	Naive	DIP2B
JAK3	0.00202307	0.670915	0.348	0.28	1	Naive	JAK3
AL365361.13	0.000842653	0.668441	0.337	0.255	1	Naive	AL365361.1
AC010422.31	1.17397095857916e-10	0.666401	0.689	0.565	4.44312788693456e-06	Naive	AC010422.3
BAG32	1.78505851578287e-10	0.665134	0.443	0.277	6.75591096468342e-06	Naive	BAG3
OOEP1	5.97638037048474e-12	0.663809	0.735	0.605	2.26188067881736e-07	Naive	OOEP
IKZF11	8.99641446852277e-12	0.658557	0.799	0.676	3.40487298390181e-07	Naive	IKZF1
NACA1	1.3300819187011e-13	0.655489	0.807	0.707	5.03396103770806e-09	Naive	NACA
GIMAP21	0.000200301	0.654919	0.288	0.198	1	Naive	GIMAP2
STK381	2.69663740535952e-05	0.653581	0.436	0.327	1	Naive	STK38
NSA2	1.02414957750175e-05	0.650769	0.515	0.408	0.38761	Naive	NSA2
LDHB1	8.34389305104715e-07	0.646245	0.356	0.229	0.0315791	Naive	LDHB
SOD12	3.72681818396428e-06	0.632568	0.648	0.572	0.141049	Naive	SOD1
FBL2	0.000120394	0.629645	0.356	0.263	1	Naive	FBL
ITPKB1	2.73668443830592e-05	0.627787	0.439	0.332	1	Naive	ITPKB
FKBP52	7.45268432120572e-08	0.614041	0.64	0.512	0.00282062	Naive	FKBP5
NOP531	4.38635401249618e-05	0.610327	0.424	0.323	1	Naive	NOP53
ADD3	6.10781499192053e-10	0.609968	0.663	0.514	2.31162473999216e-05	Naive	ADD3
DIPK1A	2.15098586692582e-07	0.608192	0.572	0.445	0.00814084	Naive	DIPK1A
NKIRAS1	0.000329673	0.60799	0.364	0.274	1	Naive	NKIRAS1
NBEAL1	2.93015040231484e-05	0.605437	0.473	0.367	1	Naive	NBEAL1
AC139769.11	0.00021143	0.605073	0.348	0.256	1	Naive	AC139769.1
AC027290.2	0.000193151	0.602718	0.288	0.197	1	Naive	AC027290.2
KCNA3	0.00149084	0.602321	0.261	0.187	1	Naive	KCNA3
XPO6	0.000293964	0.598211	0.386	0.301	1	Naive	XPO6
MGAT4A3	1.7077890572084e-06	0.595746	0.527	0.396	0.0646347	Naive	MGAT4A
ZNF101	0.0019725	0.595353	0.25	0.18	1	Naive	ZNF101
AC135178.41	4.24723372392213e-05	0.595287	0.436	0.333	1	Naive	AC135178.4
OXA1L1	0.000119467	0.592555	0.36	0.268	1	Naive	OXA1L
STIP11	0.0002615	0.591961	0.394	0.302	1	Naive	STIP1
SERPINB1	0.00681146	0.587426	0.33	0.27	1	Naive	SERPINB1
MDM41	0.000146493	0.586132	0.371	0.281	1	Naive	MDM4
TMEM243	0.000710694	0.585777	0.303	0.219	1	Naive	TMEM243
NELL22	0.000229725	0.584547	0.333	0.244	1	Naive	NELL2
SNHG3	0.00138037	0.582663	0.28	0.207	1	Naive	SNHG3
CHCHD31	0.00132501	0.576421	0.417	0.347	1	Naive	CHCHD3
DGKA1	6.21040093729763e-09	0.57574	0.701	0.582	0.000235045	Naive	DGKA
TTC3	3.87020412945958e-05	0.572789	0.523	0.432	1	Naive	TTC3
BCAS2	0.00719993	0.572456	0.402	0.347	1	Naive	BCAS2
EIF3D	0.000491632	0.569047	0.405	0.321	1	Naive	EIF3D
CD481	7.48750666418168e-07	0.56838	0.606	0.499	0.028338	Naive	CD48
RNF216	0.0016532	0.556977	0.36	0.275	1	Naive	RNF216
TTC14	0.000410423	0.553563	0.341	0.257	1	Naive	TTC14
SP1101	1.91963447827443e-05	0.550675	0.523	0.407	0.726524	Naive	SP110
RSL1D11	1.34887900423435e-05	0.54948	0.542	0.435	0.51051	Naive	RSL1D1
KLF32	7.69377096833426e-05	0.546406	0.383	0.273	1	Naive	KLF3
MORC31	0.00545849	0.541409	0.33	0.264	1	Naive	MORC3
IL6R	0.000477838	0.540382	0.25	0.169	1	Naive	IL6R
ITK	4.28389452775607e-05	0.538388	0.746	0.676	1	Naive	ITK
TGFBR21	0.00220397	0.537591	0.436	0.366	1	Naive	TGFBR2
CYFIP21	1.03558677914377e-06	0.537474	0.564	0.421	0.0391939	Naive	CYFIP2
PLCL11	0.000903598	0.534931	0.64	0.594	1	Naive	PLCL1
ATG10	0.000170978	0.532025	0.333	0.244	1	Naive	ATG10
DNAJA1	3.23242785521356e-05	0.529334	0.792	0.746	1	Naive	DNAJA1
RBM26	0.00158112	0.526387	0.409	0.336	1	Naive	RBM26
PDE3B	9.48380065663736e-10	0.526087	0.705	0.529	3.58933403451754e-05	Naive	PDE3B
PLEKHA71	0.000706648	0.524984	0.371	0.287	1	Naive	PLEKHA7
ERP29	0.00358871	0.524071	0.322	0.256	1	Naive	ERP29
FOXP11	1.66335082746371e-05	0.520619	0.492	0.384	0.629528	Naive	FOXP1
DENND2D1	0.000592706	0.519994	0.371	0.287	1	Naive	DENND2D
PXN1	0.0026446	0.514759	0.261	0.191	1	Naive	PXN
KRAS2	0.00356155	0.509391	0.352	0.283	1	Naive	KRAS
GIMAP72	3.44548663157935e-06	0.509121	0.58	0.451	0.130401	Naive	GIMAP7
STEAP1B1	7.06461305719472e-05	0.509117	0.542	0.456	1	Naive	STEAP1B
MORF4L2	0.00272916	0.508974	0.477	0.425	1	Naive	MORF4L2
TCP1	7.40789320158134e-06	0.508227	0.519	0.402	0.280367	Naive	TCP1
RCAN3	2.83389884675905e-05	0.506865	0.564	0.464	1	Naive	RCAN3
TMEM50B	0.00216513	0.506452	0.303	0.23	1	Naive	TMEM50B
ZC3H61	0.00231009	0.503224	0.386	0.311	1	Naive	ZC3H6
SCFD11	5.79071317279662e-06	0.501238	0.458	0.334	0.219161	Naive	SCFD1
ECD	0.00545284	0.498299	0.25	0.186	1	Naive	ECD
CD2471	1.23476496099712e-05	0.496718	0.636	0.546	0.467321	Naive	CD247
STX161	0.00207864	0.495555	0.417	0.348	1	Naive	STX16
TUT4	4.41432211109022e-05	0.49286	0.523	0.424	1	Naive	TUT4
EEF1A11	1.66346581007629e-36	0.490441	1	0.999	6.29571905139573e-32	Naive	EEF1A1
TMEM131L	0.000329653	0.488528	0.413	0.317	1	Naive	TMEM131L
PCED1B.AS12	5.62710214666445e-06	0.487884	0.621	0.525	0.212969	Naive	PCED1B.AS1
PABPC4	0.000418703	0.486516	0.473	0.386	1	Naive	PABPC4
CCT4	0.00363256	0.486172	0.473	0.409	1	Naive	CCT4
GRK5	0.00478968	0.485323	0.288	0.221	1	Naive	GRK5
PABPC12	1.44508763939126e-23	0.482107	0.992	0.988	5.46922318880408e-19	Naive	PABPC1
TOMM71	3.48336026977845e-08	0.478037	0.807	0.725	0.00131835	Naive	TOMM7
TSPYL22	0.00517304	0.472958	0.545	0.483	1	Naive	TSPYL2
EEF1D	2.53116105302474e-05	0.468974	0.629	0.534	0.957969	Naive	EEF1D
PCGF5	0.000815798	0.467121	0.496	0.408	1	Naive	PCGF5
DDX212	0.00552915	0.457317	0.595	0.542	1	Naive	DDX21
SGTB	0.00235185	0.454096	0.28	0.206	1	Naive	SGTB
SNHG11	0.000398288	0.452803	0.504	0.411	1	Naive	SNHG1
TMC81	0.00241103	0.448827	0.542	0.47	1	Naive	TMC8
UBB1	4.6846584099695e-05	0.448653	0.746	0.678	1	Naive	UBB
AC068724.31	0.00606797	0.448265	0.292	0.227	1	Naive	AC068724.3
UQCRB1	0.000425095	0.431892	0.633	0.575	1	Naive	UQCRB
SORL11	0.000862549	0.429224	0.496	0.408	1	Naive	SORL1
CYTIP	3.52308800141185e-05	0.42569	0.75	0.668	1	Naive	CYTIP
AGTPBP11	0.00376095	0.424915	0.261	0.193	1	Naive	AGTPBP1
UGP21	0.00101817	0.42295	0.402	0.316	1	Naive	UGP2
NPM11	8.07691347014647e-09	0.420697	0.894	0.851	0.000305687	Naive	NPM1
RALY	0.00730499	0.419077	0.405	0.331	1	Naive	RALY
EIF2A	0.00330761	0.418519	0.379	0.301	1	Naive	EIF2A
FTL2	0.000116413	0.416744	0.61	0.52	1	Naive	FTL
AL669831.3	5.20337531395338e-06	0.415601	0.773	0.669	0.196932	Naive	AL669831.3
ZMYM4	0.00402626	0.412155	0.284	0.214	1	Naive	ZMYM4
ERAP21	0.0014167	0.407994	0.466	0.373	1	Naive	ERAP2
INPP4B1	0.00499683	0.399532	0.58	0.516	1	Naive	INPP4B
NCK2	0.00120032	0.397235	0.489	0.421	1	Naive	NCK2
EGR12	8.19135138408418e-06	0.395336	0.447	0.319	0.310018	Naive	EGR1
JMJD1C2	0.00395098	0.391179	0.742	0.708	1	Naive	JMJD1C
EIF4B	3.7679041074481e-06	0.389295	0.792	0.741	0.142604	Naive	EIF4B
AC068888.1	0.00295242	0.387819	0.466	0.391	1	Naive	AC068888.1
RBMX	0.000960843	0.380541	0.587	0.51	1	Naive	RBMX
NAP1L1	1.10007184250799e-09	0.37623	0.92	0.907	4.16344190233998e-05	Naive	NAP1L1
HOOK21	0.00348024	0.363044	0.481	0.394	1	Naive	HOOK2
UBE2B1	0.00193164	0.360837	0.553	0.472	1	Naive	UBE2B
BCL11B1	2.21470490850463e-05	0.359658	0.758	0.639	0.838199	Naive	BCL11B
RASA32	0.00104079	0.358349	0.413	0.321	1	Naive	RASA3
SNHG6	0.000141548	0.354716	0.693	0.618	1	Naive	SNHG6
EEF21	5.31898136194209e-05	0.351659	0.777	0.702	1	Naive	EEF2
PIM21	0.00154043	0.350744	0.598	0.51	1	Naive	PIM2
NSD31	0.000668758	0.346605	0.648	0.575	1	Naive	NSD3
ST6GAL11	0.00973751	0.344795	0.383	0.313	1	Naive	ST6GAL1
SMAP22	5.41565416310065e-05	0.341295	0.765	0.681	1	Naive	SMAP2
TNFAIP81	0.000616257	0.339482	0.617	0.528	1	Naive	TNFAIP8
TAF1D	0.00456328	0.335067	0.621	0.553	1	Naive	TAF1D
COX7C	5.44816599607232e-05	0.334191	0.682	0.581	1	Naive	COX7C
CD37	0.00854578	0.334166	0.428	0.361	1	Naive	CD37
TPT11	1.33787492110513e-21	0.333196	0.996	0.999	5.06345521390657e-17	Naive	TPT1
ZNF609	0.00568952	0.332029	0.367	0.297	1	Naive	ZNF609
SEPTIN6	0.000322828	0.323669	0.644	0.543	1	Naive	SEPTIN6
ZC3HAV1	0.00556992	0.31327	0.739	0.702	1	Naive	ZC3HAV1
MALAT1	1.29851956261731e-13	0.313213	1	1	4.91450698863774e-09	Naive	MALAT1
FYB11	1.51374711365471e-07	0.311409	0.962	0.873	0.00572908	Naive	FYB1
COMMD6	0.00676418	0.307625	0.576	0.507	1	Naive	COMMD6
SAMHD11	0.00669021	0.298024	0.511	0.451	1	Naive	SAMHD1
WWP1	0.00802844	0.278932	0.47	0.396	1	Naive	WWP1
JUNB2	0.000795941	0.273569	0.886	0.84	1	Naive	JUNB
UBA52	2.45135685434711e-05	0.270264	0.917	0.873	0.927765	Naive	UBA52
SARAF2	5.41488935561588e-06	0.269053	0.966	0.927	0.204937	Naive	SARAF
FAU	0.00118525	0.268689	0.667	0.6	1	Naive	FAU
MKI67	0	8.03733	0.738	0.009	0	Prolif	MKI67
PKMYT1	5.01573636376358e-292	7.38143	0.262	0.001	1.8983057415936e-287	Prolif	PKMYT1
BIRC5	0	7.13751	0.333	0.002	0	Prolif	BIRC5
CENPW	2.76273721028924e-188	6.41034	0.262	0.003	1.04561315197817e-183	Prolif	CENPW
ASPM	1.30181416110221e-154	6.20778	0.476	0.012	4.92697605552354e-150	Prolif	ASPM
PCLAF	2.58048455753545e-151	6.15805	0.31	0.005	9.76635990490441e-147	Prolif	PCLAF
DLGAP5	3.69370614356361e-107	6.13741	0.262	0.005	1.39795696415452e-102	Prolif	DLGAP5
TPX2	1.84435233915112e-187	6.06119	0.667	0.02	6.98032029798523e-183	Prolif	TPX2
CKAP2L	2.7098928846027e-153	6.05719	0.381	0.007	1.02561316003558e-148	Prolif	CKAP2L
TOP2A	1.51602817779185e-212	5.95631	0.667	0.017	5.73771184448882e-208	Prolif	TOP2A
ZWINT	1.09066422260542e-226	5.94827	0.452	0.007	4.12783688329473e-222	Prolif	ZWINT
TYMS	7.61584239165136e-181	5.78222	0.548	0.013	2.88236786996829e-176	Prolif	TYMS
HMMR	2.84347434328561e-140	5.78011	0.357	0.007	1.0761697347033e-135	Prolif	HMMR
CENPF	2.92624418419592e-82	5.50241	0.595	0.037	1.10749563639263e-77	Prolif	CENPF
KIF4A	2.78749083648455e-90	5.41106	0.31	0.009	1.05498165688431e-85	Prolif	KIF4A
CDK1	1.71399256566496e-71	5.23042	0.286	0.009	6.48694766327218e-67	Prolif	CDK1
CDCA8	3.32381692275845e-106	5.19973	0.333	0.008	1.25796499075639e-101	Prolif	CDCA8
PRR11	2.57167465590829e-72	5.16142	0.429	0.021	9.73301707021611e-68	Prolif	PRR11
STMN1	5.63861672788788e-126	5.15825	0.81	0.045	2.13404727300372e-121	Prolif	STMN1
RRM2	9.52618570181385e-53	4.94359	0.31	0.015	3.60537550256549e-48	Prolif	RRM2
CEP55	8.09681059621586e-98	4.9346	0.5	0.021	3.06439990634982e-93	Prolif	CEP55
MCM2	4.55548585377409e-75	4.81848	0.333	0.012	1.72411473107788e-70	Prolif	MCM2
DTL	4.22887756857958e-79	4.60947	0.452	0.021	1.60050329338032e-74	Prolif	DTL
NCAPG	4.49901304922134e-84	4.54082	0.381	0.014	1.7027414687388e-79	Prolif	NCAPG
SHCBP1	5.22956926614167e-54	4.4562	0.262	0.01	1.97923508015664e-49	Prolif	SHCBP1
CENPU	5.07457830759261e-59	4.37594	0.357	0.018	1.92057565207457e-54	Prolif	CENPU
KIF14	1.29774050411789e-56	4.36255	0.357	0.019	4.91155848593499e-52	Prolif	KIF14
CENPE	3.93361690484016e-70	4.35227	0.5	0.029	1.48875598997485e-65	Prolif	CENPE
KIFC1	9.54905513352123e-76	4.33824	0.405	0.018	3.61403089638378e-71	Prolif	KIFC1
MCM4	6.54959470229684e-62	4.31102	0.452	0.027	2.47882510697828e-57	Prolif	MCM4
TCF19	4.4721795566936e-33	4.26717	0.262	0.017	1.69258579682183e-28	Prolif	TCF19
CHEK1	9.30201451144336e-82	4.23123	0.476	0.023	3.52053343214597e-77	Prolif	CHEK1
CDCA7	4.6999318827736e-84	4.14511	0.405	0.016	1.77878321967333e-79	Prolif	CDCA7
CLSPN	2.35536178725879e-55	4.04935	0.405	0.024	8.91433775623834e-51	Prolif	CLSPN
KIF15	6.19391346227542e-29	3.91843	0.262	0.02	2.34421042806738e-24	Prolif	KIF15
SPAG5	3.19344301557332e-50	3.73896	0.286	0.013	1.20862237810404e-45	Prolif	SPAG5
KNL1	2.57587410251779e-40	3.62566	0.381	0.029	9.74891071579908e-36	Prolif	KNL1
SMC2	1.29199504877103e-61	3.58518	0.714	0.067	4.88981366108373e-57	Prolif	SMC2
CHAF1A	1.4098835636995e-36	3.51716	0.357	0.028	5.3359863235335e-32	Prolif	CHAF1A
HELLS	1.05584430410371e-22	3.49099	0.333	0.039	3.9960539377413e-18	Prolif	HELLS
NUF2	5.7891795548866e-42	3.39925	0.286	0.016	2.19103078613793e-37	Prolif	NUF2
MELK	2.49603482361105e-25	3.37438	0.262	0.022	9.44674299692075e-21	Prolif	MELK
SGO2	2.1266153871777e-33	3.36874	0.31	0.023	8.04860125585142e-29	Prolif	SGO2
CCDC34	1.32372390185344e-26	3.34644	0.286	0.025	5.0098978513447e-22	Prolif	CCDC34
DIAPH3	8.34031313700514e-15	3.2201	0.262	0.036	3.15655831296233e-10	Prolif	DIAPH3
LGALS1	1.08227907891985e-18	3.1966	0.548	0.123	4.09610162998796e-14	Prolif	LGALS1
ARHGAP11A	2.15310637793563e-24	3.18708	0.333	0.036	8.14886170857298e-20	Prolif	ARHGAP11A
UHRF1	2.70485206525601e-17	3.12936	0.31	0.042	1.02370536113744e-12	Prolif	UHRF1
ECT2	1.35550944790674e-28	3.12802	0.262	0.019	5.13019660749265e-24	Prolif	ECT2
FANCI	1.17770524280138e-28	3.12191	0.429	0.051	4.45726103243037e-24	Prolif	FANCI
KIF11	9.11536329113918e-26	3.0883	0.333	0.034	3.44989154479745e-21	Prolif	KIF11
TIMELESS	2.81939343127027e-23	3.07131	0.31	0.032	1.06705583193286e-18	Prolif	TIMELESS
CENPL	5.89143640059893e-27	3.06455	0.262	0.02	2.22973193453468e-22	Prolif	CENPL
PTTG1	3.3592083084322e-23	3.04898	0.524	0.089	1.27135956849234e-18	Prolif	PTTG1
NCAPG2	2.54703992944818e-36	3.0102	0.452	0.044	9.63978202098252e-32	Prolif	NCAPG2
HLA.DRA1	1.39767799038791e-20	2.98731	0.476	0.082	5.28979189022113e-16	Prolif	HLA.DRA
BUB1	3.23558219354651e-18	2.95202	0.262	0.029	1.22457079279155e-13	Prolif	BUB1
CENPN	2.55903210926791e-32	2.93264	0.333	0.027	9.68516882394626e-28	Prolif	CENPN
PCNA	5.73267913620154e-18	2.9007	0.643	0.182	2.1696470726782e-13	Prolif	PCNA
ZNF367	5.14776391804018e-29	2.86124	0.333	0.03	1.94827421006067e-24	Prolif	ZNF367
TUBB	2.42535286878957e-15	2.83789	0.762	0.317	9.17923300250789e-11	Prolif	TUBB
BRCA1	5.27801862340047e-16	2.7908	0.262	0.033	1.99757170839838e-11	Prolif	BRCA1
PTMS	1.76634954326911e-11	2.78348	0.262	0.045	6.68510311641062e-07	Prolif	PTMS
ATAD5	5.59917219012392e-16	2.75627	0.333	0.053	2.1191186987962e-11	Prolif	ATAD5
CENPK	4.54015880284603e-30	2.71997	0.548	0.076	1.71831390211314e-25	Prolif	CENPK
HMGB21	2.1608372570836e-16	2.71075	0.881	0.455	8.17812076688428e-12	Prolif	HMGB2
SPDL1	1.47864433876778e-27	2.65404	0.31	0.027	5.5962252289344e-23	Prolif	SPDL1
TMEM106C	5.54667722930283e-20	2.64392	0.31	0.037	2.09925093097424e-15	Prolif	TMEM106C
TUBA1B1	2.07644434607237e-14	2.63717	0.81	0.37	7.8587189165801e-10	Prolif	TUBA1B
CENPQ	8.17048683051968e-19	2.61567	0.286	0.033	3.09228415074678e-14	Prolif	CENPQ
MCM3	2.8605037622445e-16	2.58983	0.381	0.065	1.08261485889668e-11	Prolif	MCM3
FANCA	1.79137788448885e-14	2.52302	0.286	0.042	6.77982787942495e-10	Prolif	FANCA
NDC80	4.71464785698234e-12	2.48877	0.262	0.043	1.78435277443211e-07	Prolif	NDC80
NCAPD2	1.06237939221131e-21	2.48657	0.524	0.089	4.02078728570214e-17	Prolif	NCAPD2
SHMT2	4.30215517261767e-22	2.47633	0.429	0.061	1.62823666818061e-17	Prolif	SHMT2
PAICS	1.49776760909986e-13	2.4283	0.31	0.052	5.66860107016022e-09	Prolif	PAICS
CIP2A	3.94435825892871e-17	2.41252	0.286	0.036	1.49282127025675e-12	Prolif	CIP2A
MCM7	2.87495563913099e-15	2.4052	0.381	0.068	1.08808446074191e-10	Prolif	MCM7
H4C3	1.1330729326746e-08	2.28065	0.405	0.126	0.000428834	Prolif	H4C3
RFWD3	1.10116475765419e-15	2.25745	0.452	0.091	4.16757825829381e-11	Prolif	RFWD3
HLA.DQA11	7.00507148334413e-13	2.25321	0.405	0.087	2.65120940430125e-08	Prolif	HLA.DQA1
GMNN	1.0183307022612e-19	2.23552	0.381	0.054	3.85407620884797e-15	Prolif	GMNN
FBXO5	1.01300390550387e-13	2.22518	0.333	0.058	3.8339158811605e-09	Prolif	FBXO5
CKS2	2.15204665118319e-13	2.17118	0.452	0.1	8.14485096073302e-09	Prolif	CKS2
FABP5	5.22206123138175e-19	2.16456	0.405	0.062	1.97639351424105e-14	Prolif	FABP5
MCM6	4.99000362692328e-14	2.15049	0.5	0.119	1.88856667268166e-09	Prolif	MCM6
HLA.DRB61	1.05446994729755e-10	2.09043	0.405	0.103	3.99085240953702e-06	Prolif	HLA.DRB6
HMGN21	7.18057320583757e-11	2.08357	0.857	0.54	2.71763154121335e-06	Prolif	HMGN2
H2AZ11	1.22114522633617e-14	2.0796	0.833	0.34	4.62166833811452e-10	Prolif	H2AZ1
SPTSSA	1.51784306996004e-13	2.07226	0.262	0.037	5.74458066687775e-09	Prolif	SPTSSA
CDK2AP1	1.39378627802029e-09	2.05766	0.286	0.06	5.27506292642339e-05	Prolif	CDK2AP1
CKAP2	5.45814057655441e-16	2.05164	0.524	0.114	2.06574246400855e-11	Prolif	CKAP2
CMAS	2.2575806885631e-09	2.01312	0.333	0.079	8.54426563200478e-05	Prolif	CMAS
HLA.DRB13	2.24348538253342e-12	2.00183	0.69	0.246	8.49091912727422e-08	Prolif	HLA.DRB1
GLUL	0.00456689	1.97278	0.286	0.131	1	Prolif	GLUL
LMNB1	7.20203207021497e-14	1.96466	0.452	0.099	2.72575307761426e-09	Prolif	LMNB1
ATAD2	4.38409082477047e-17	1.96015	0.595	0.134	1.65924685445088e-12	Prolif	ATAD2
DUT1	6.54768056897261e-10	1.94882	0.667	0.278	2.47810066493906e-05	Prolif	DUT
HPRT1	7.52148594196541e-17	1.94358	0.5	0.097	2.84665678445565e-12	Prolif	HPRT1
CBX1	2.88722611260084e-12	1.90637	0.405	0.088	1.09272846683604e-07	Prolif	CBX1
PPP2R5D	1.07928089044834e-10	1.89279	0.31	0.062	4.08475438607983e-06	Prolif	PPP2R5D
ARHGAP1	1.15879807575935e-14	1.89173	0.429	0.084	4.38570307732641e-10	Prolif	ARHGAP1
CEP152	1.76212491589767e-13	1.88829	0.357	0.066	6.66911416919793e-09	Prolif	CEP152
DNAJC9	5.65419528027149e-16	1.88648	0.643	0.17	2.13994328772435e-11	Prolif	DNAJC9
IFI27L2	3.80488373517184e-14	1.88005	0.381	0.069	1.44003434725049e-09	Prolif	IFI27L2
KIF20B	3.73529140342271e-08	1.85133	0.405	0.126	0.0014137	Prolif	KIF20B
ALYREF	4.54824900170799e-12	1.84269	0.452	0.107	1.72137579967642e-07	Prolif	ALYREF
NINJ2	7.50205071902092e-11	1.83553	0.286	0.053	2.83930113562785e-06	Prolif	NINJ2
SMC42	3.77715264961838e-15	1.82556	0.833	0.323	1.42953896330107e-10	Prolif	SMC4
MZT1	5.01876480900359e-15	1.81932	0.405	0.074	1.89945191726359e-10	Prolif	MZT1
HMGB1P52	8.03020100500368e-16	1.81543	0.857	0.335	3.03919017436374e-11	Prolif	HMGB1P5
SASS6	6.83381620441222e-14	1.80812	0.262	0.037	2.58639441888389e-09	Prolif	SASS6
CKAP5	4.27541079347379e-12	1.80137	0.476	0.117	1.61811472300603e-07	Prolif	CKAP5
TXNDC17	6.29701485588793e-13	1.79668	0.429	0.092	2.3832312125079e-08	Prolif	TXNDC17
ACTB2	4.93199639695768e-18	1.78525	1	0.94	1.86661267635657e-13	Prolif	ACTB
EZH22	3.18294295194891e-09	1.77884	0.5	0.174	0.000120465	Prolif	EZH2
SVBP	7.59089271527e-09	1.77252	0.286	0.063	0.000287293	Prolif	SVBP
CAPG	3.75357483180492e-09	1.76857	0.31	0.069	0.000142062	Prolif	CAPG
CTSH	2.53228944463069e-12	1.76419	0.429	0.095	9.58395586109377e-08	Prolif	CTSH
LSM4	4.55015229931422e-11	1.76289	0.405	0.095	1.72209614072145e-06	Prolif	LSM4
CDK2	3.1566509712461e-12	1.76104	0.31	0.054	1.19469769308751e-07	Prolif	CDK2
WEE1	1.00001401792271e-12	1.75848	0.381	0.076	3.78475305363208e-08	Prolif	WEE1
RCC2	1.70573871733485e-09	1.75502	0.476	0.141	6.45570932349719e-05	Prolif	RCC2
SAMD1	3.63603479603267e-06	1.75113	0.286	0.082	0.137613	Prolif	SAMD1
TMPO2	1.7303665907171e-09	1.74128	0.619	0.23	6.548918435887e-05	Prolif	TMPO
H1.2	2.01730721041515e-06	1.74081	0.262	0.069	0.076349	Prolif	H1.2
ENOPH1	9.50169015365804e-16	1.73712	0.5	0.1	3.59610467245496e-11	Prolif	ENOPH1
DLAT	9.21384124362647e-09	1.73624	0.286	0.062	0.000348716	Prolif	DLAT
LSM5	6.78030613733502e-18	1.71957	0.476	0.083	2.56614246379718e-13	Prolif	LSM5
POP4	1.84809713599826e-08	1.71067	0.286	0.064	0.000699449	Prolif	POP4
PRDX3	5.04971768158548e-11	1.70842	0.381	0.085	1.91116665094966e-06	Prolif	PRDX3
ANP32E	2.18056336337251e-15	1.69699	0.905	0.352	8.25277816135592e-11	Prolif	ANP32E
NSD21	3.50130022967472e-19	1.69116	0.762	0.19	1.32513709792499e-14	Prolif	NSD2
KIF22	1.8389583625816e-07	1.68583	0.262	0.061	0.00695991	Prolif	KIF22
HLA.DPA13	6.32142871463369e-08	1.6805	0.643	0.291	0.00239247	Prolif	HLA.DPA1
NDUFB3	2.75102128428787e-11	1.65771	0.452	0.111	1.04117902546443e-06	Prolif	NDUFB3
HIGD1A	1.89183253919281e-07	1.6573	0.262	0.062	0.00716002	Prolif	HIGD1A
ICMT	7.82466461230231e-10	1.65493	0.286	0.056	2.96140081581805e-05	Prolif	ICMT
DHFR	1.48904148845261e-12	1.65143	0.762	0.268	5.63557532134659e-08	Prolif	DHFR
YWHAH1	2.78955498745965e-11	1.65115	0.619	0.199	1.05576287610385e-06	Prolif	YWHAH
TM7SF3	3.49962769810512e-08	1.61032	0.381	0.106	0.0013245	Prolif	TM7SF3
ROMO1	3.09447028299214e-12	1.60522	0.429	0.094	1.17116416800403e-07	Prolif	ROMO1
TFDP1	6.35840291699764e-06	1.60031	0.357	0.121	0.240646	Prolif	TFDP1
NUCKS11	2.10590571251127e-12	1.57301	0.929	0.484	7.9702213501414e-08	Prolif	NUCKS1
ENO11	3.12238204204369e-11	1.57068	0.905	0.46	1.18172793145228e-06	Prolif	ENO1
CIAO2A	1.06207314168778e-13	1.56975	0.524	0.123	4.01962821934574e-09	Prolif	CIAO2A
ARPC52	2.27500835267143e-08	1.56103	0.81	0.412	0.000861022	Prolif	ARPC5
CCDC71L	5.5139695888653e-08	1.55965	0.31	0.077	0.00208687	Prolif	CCDC71L
PIGX	4.37245032394946e-07	1.55662	0.357	0.106	0.0165484	Prolif	PIGX
MSH2	1.38837095517712e-07	1.55502	0.429	0.139	0.00525457	Prolif	MSH2
HMGB12	1.05685728675783e-12	1.53866	0.929	0.64	3.99988777319236e-08	Prolif	HMGB1
KATNAL1	1.31803284885058e-09	1.53375	0.333	0.074	4.98835892304479e-05	Prolif	KATNAL1
SUPT16H	7.38981693577207e-12	1.52558	0.69	0.224	2.79682401568165e-07	Prolif	SUPT16H
BOLA3	1.9507014537977e-10	1.51883	0.357	0.078	7.38281979218814e-06	Prolif	BOLA3
NOA1	0.000638472	1.50924	0.262	0.1	1	Prolif	NOA1
SAP30	2.98884390308782e-07	1.50653	0.286	0.071	0.0113119	Prolif	SAP30
USP11	1.29234694571824e-08	1.50061	0.571	0.208	0.000489115	Prolif	USP1
ACAA2	1.44594624523601e-09	1.49862	0.381	0.093	5.47247275434473e-05	Prolif	ACAA2
CCT5	1.14876114316014e-08	1.49811	0.524	0.171	0.000434772	Prolif	CCT5
TRAPPC1	1.91827288312421e-11	1.49759	0.476	0.118	7.26008738076021e-07	Prolif	TRAPPC1
IDH2	6.80970568351073e-05	1.49187	0.357	0.142	1	Prolif	IDH2
CCDC50	0.000251524	1.48977	0.262	0.097	1	Prolif	CCDC50
ATF31	0.000250849	1.4844	0.452	0.204	1	Prolif	ATF3
CDKN2A	7.39113452696089e-10	1.48036	0.286	0.056	2.79732268441889e-05	Prolif	CDKN2A
RBBP7	3.40371240679897e-12	1.47988	0.69	0.223	1.28820303460121e-07	Prolif	RBBP7
PSMB31	8.26819232851214e-10	1.47441	0.571	0.179	3.12926275057199e-05	Prolif	PSMB3
CCDC18	9.27145689059676e-06	1.4744	0.286	0.086	0.350897	Prolif	CCDC18
MZT2B	1.53877955842717e-07	1.47359	0.381	0.111	0.00582382	Prolif	MZT2B
PBDC1	4.928108520825e-05	1.47349	0.286	0.094	1	Prolif	PBDC1
MYO19	2.12024284713062e-06	1.47333	0.286	0.08	0.0802448	Prolif	MYO19
ARL6IP6	9.04332977847388e-10	1.47282	0.452	0.123	3.42262902125901e-05	Prolif	ARL6IP6
ACTG11	5.15215938201991e-12	1.46732	0.976	0.871	1.94993776131307e-07	Prolif	ACTG1
MRPL47	0.000998493	1.46266	0.262	0.103	1	Prolif	MRPL47
AC079594.12	4.93248577920968e-12	1.4625	0.619	0.184	1.86679789285749e-07	Prolif	AC079594.1
FANCD2	1.43908505318821e-09	1.45952	0.286	0.057	5.44650520080141e-05	Prolif	FANCD2
PGAM12	4.02505945931604e-10	1.45747	0.762	0.346	1.52336425356734e-05	Prolif	PGAM1
ASH2L	9.86745228715108e-07	1.45745	0.31	0.088	0.0373453	Prolif	ASH2L
HLA.DQB11	4.16699031375821e-05	1.45641	0.333	0.123	1	Prolif	HLA.DQB1
LSM2	7.52609408429986e-09	1.45233	0.333	0.079	0.00028484	Prolif	LSM2
HDGF1	1.07555090382215e-12	1.44806	0.929	0.415	4.07063750569568e-08	Prolif	HDGF
NEMP1	2.49496830452064e-08	1.44643	0.31	0.073	0.000944271	Prolif	NEMP1
ACOT7	6.89679141064061e-09	1.44559	0.262	0.052	0.000261023	Prolif	ACOT7
TTF2	2.73225994172544e-06	1.44113	0.262	0.07	0.103408	Prolif	TTF2
BPGM	0.0045896	1.43796	0.286	0.126	1	Prolif	BPGM
SSRP1	7.04993324865935e-11	1.43705	0.619	0.196	2.6681882366201e-06	Prolif	SSRP1
CALM32	2.06968243019667e-07	1.43699	0.524	0.203	0.00783313	Prolif	CALM3
DBI	2.32512115494501e-10	1.43322	0.548	0.165	8.79988603512039e-06	Prolif	DBI
PFN13	3.3089147813604e-14	1.42614	0.976	0.844	1.25232497730147e-09	Prolif	PFN1
MXD1	9.70876080866249e-05	1.41635	0.381	0.16	1	Prolif	MXD1
C5orf66	3.06291524266001e-07	1.41451	0.357	0.104	0.0115922	Prolif	C5orf66
PSMD14	7.70286742523505e-05	1.41397	0.381	0.155	1	Prolif	PSMD14
PKM2	1.33896790325654e-10	1.4062	0.881	0.448	5.06759182345502e-06	Prolif	PKM
BANF1	2.75471273711507e-07	1.40571	0.5	0.186	0.0104258	Prolif	BANF1
MCU	2.86939694048507e-05	1.40453	0.31	0.11	1	Prolif	MCU
BARD1	2.44781338218237e-10	1.39679	0.31	0.062	9.26423930754562e-06	Prolif	BARD1
PRDX2	3.94877776316129e-05	1.39668	0.262	0.082	1	Prolif	PRDX2
POLR2J	1.26899759512681e-09	1.39612	0.333	0.073	4.80277519827644e-05	Prolif	POLR2J
LINC00892	1.82980981312595e-07	1.39563	0.31	0.08	0.00692528	Prolif	LINC00892
COTL11	7.19865575297813e-07	1.39192	0.762	0.429	0.0272448	Prolif	COTL1
ANXA51	9.74905895047432e-09	1.39027	0.667	0.284	0.000368973	Prolif	ANXA5
TALDO1	2.29934420335364e-07	1.38686	0.333	0.089	0.00870233	Prolif	TALDO1
MED24	3.36168271657227e-07	1.3818	0.286	0.072	0.012723	Prolif	MED24
TCOF1	7.60181262069079e-06	1.38061	0.31	0.095	0.287706	Prolif	TCOF1
TPGS2	4.47236388211867e-11	1.37955	0.524	0.14	1.69265555846545e-06	Prolif	TPGS2
TACC3	3.40904355325296e-05	1.37531	0.31	0.104	1	Prolif	TACC3
DEK	6.84810502132082e-12	1.37009	0.905	0.524	2.59180230741929e-07	Prolif	DEK
NETO2	1.51037616594834e-06	1.36241	0.286	0.078	0.0571632	Prolif	NETO2
ATP23	2.73830548943529e-10	1.36134	0.31	0.061	1.03636647858657e-05	Prolif	ATP23
MRPL182	1.35658918047465e-07	1.3602	0.5	0.171	0.00513428	Prolif	MRPL18
GAPDH2	4.47422217768718e-09	1.35964	0.786	0.392	0.000169336	Prolif	GAPDH
H2AZ2	2.29972788008572e-10	1.35762	0.881	0.475	8.70378010776042e-06	Prolif	H2AZ2
NUTF2	2.61043167135208e-09	1.35064	0.571	0.185	9.87970074656621e-05	Prolif	NUTF2
RABIF	3.15102914442984e-07	1.34766	0.333	0.093	0.0119257	Prolif	RABIF
CTNNAL1	7.95103569373812e-08	1.34621	0.286	0.069	0.00300923	Prolif	CTNNAL1
GOT2	4.05187461128397e-06	1.34352	0.286	0.081	0.153351	Prolif	GOT2
CKLF	1.44423943231631e-07	1.34336	0.452	0.145	0.00546601	Prolif	CKLF
GSTO11	1.42021885387721e-08	1.34001	0.524	0.172	0.00053751	Prolif	GSTO1
AKR1A1	1.82350982636475e-11	1.33799	0.452	0.105	6.90143763984267e-07	Prolif	AKR1A1
CSE1L	2.61561667198656e-05	1.33577	0.333	0.117	0.989932	Prolif	CSE1L
EIF2S1	3.13315431277513e-07	1.3313	0.429	0.141	0.011858	Prolif	EIF2S1
RBBP8	1.84088643542457e-06	1.32205	0.286	0.08	0.069672	Prolif	RBBP8
PPP1R35	3.83990780786508e-05	1.31032	0.262	0.08	1	Prolif	PPP1R35
WRN	6.12478270978637e-05	1.3044	0.262	0.083	1	Prolif	WRN
RRM1	1.52418979529745e-10	1.30214	0.5	0.132	5.76860111826226e-06	Prolif	RRM1
ZNF639	9.91689248719758e-07	1.30031	0.333	0.096	0.0375325	Prolif	ZNF639
SNX10	2.35526102235521e-11	1.30004	0.5	0.126	8.91395639130776e-07	Prolif	SNX10
ABHD12	3.01660232297143e-06	1.29784	0.31	0.091	0.114169	Prolif	ABHD12
IMPA1	9.96933663248906e-08	1.29666	0.357	0.098	0.0037731	Prolif	IMPA1
ZNRF1	0.000184693	1.29449	0.357	0.141	1	Prolif	ZNRF1
SAE1	8.91633811196754e-09	1.29445	0.524	0.166	0.000337457	Prolif	SAE1
COG1	0.000664941	1.29324	0.262	0.099	1	Prolif	COG1
CD743	1.222648408123e-07	1.28594	0.976	0.727	0.00462736	Prolif	CD74
HCFC1	1.76322349706115e-08	1.28297	0.524	0.173	0.000667327	Prolif	HCFC1
GPR15	6.10290003937766e-05	1.27867	0.262	0.084	1	Prolif	GPR15
CFL11	7.29258712465516e-12	1.27774	0.976	0.912	2.76002544906824e-07	Prolif	CFL1
NDUFB6	4.06289462871895e-06	1.2744	0.357	0.117	0.153768	Prolif	NDUFB6
THSD4.AS1	2.13781904263194e-06	1.27438	0.333	0.098	0.08091	Prolif	THSD4.AS1
SUCLG1	2.07847301942387e-08	1.27312	0.452	0.134	0.00078664	Prolif	SUCLG1
SNRPG	5.64364613786959e-08	1.27264	0.69	0.29	0.00213595	Prolif	SNRPG
TXLNA	1.39224294234844e-05	1.26252	0.262	0.075	0.526922	Prolif	TXLNA
SRPK1	5.43586325805503e-06	1.25586	0.405	0.144	0.205731	Prolif	SRPK1
PTPN18	4.61672012961271e-09	1.25529	0.5	0.148	0.000174729	Prolif	PTPN18
ATP5PF1	3.0219040849549e-05	1.25485	0.452	0.19	1	Prolif	ATP5PF
VDAC11	9.12126768908573e-10	1.25136	0.667	0.225	3.45212618228828e-05	Prolif	VDAC1
CDKN2D	4.24353492301357e-05	1.25098	0.333	0.116	1	Prolif	CDKN2D
MMD	3.75251213984807e-06	1.25095	0.262	0.07	0.142021	Prolif	MMD
NASP1	2.68540349606262e-09	1.24548	0.738	0.295	0.000101634	Prolif	NASP
GMPS	6.14884527385802e-08	1.24508	0.452	0.139	0.00232715	Prolif	GMPS
NUP107	3.0585961718446e-05	1.24346	0.286	0.093	1	Prolif	NUP107
FAM111A2	1.56467135413917e-05	1.24246	0.5	0.215	0.592181	Prolif	FAM111A
SLC39A7	1.986665057189e-06	1.24214	0.286	0.077	0.0751893	Prolif	SLC39A7
HNRNPAB1	1.43049777971761e-06	1.24114	0.595	0.274	0.05414	Prolif	HNRNPAB
PDIA62	4.95220381684577e-07	1.23932	0.714	0.353	0.0187426	Prolif	PDIA6
SMC1A	5.52021758864617e-05	1.23544	0.5	0.222	1	Prolif	SMC1A
RAN	2.22335769020852e-10	1.23462	0.905	0.532	8.41474185013219e-06	Prolif	RAN
GNL2	2.48447067688139e-06	1.23404	0.405	0.139	0.0940298	Prolif	GNL2
PDCD5	2.88913830121726e-06	1.23069	0.381	0.125	0.109345	Prolif	PDCD5
RAD212	2.02563135888904e-07	1.22808	0.929	0.569	0.00766641	Prolif	RAD21
MLH1	4.42617996963904e-06	1.22787	0.333	0.104	0.167518	Prolif	MLH1
ERH	7.91613524408161e-06	1.22659	0.405	0.149	0.299602	Prolif	ERH
LSP12	3.72166858378042e-07	1.22593	0.619	0.266	0.0140854	Prolif	LSP1
SKA2	6.76973565405784e-07	1.22143	0.333	0.095	0.0256214	Prolif	SKA2
SNX32	3.86542092430831e-07	1.22013	0.357	0.102	0.0146295	Prolif	SNX32
KIAA2013	2.77813240295953e-07	1.21392	0.262	0.061	0.0105144	Prolif	KIAA2013
COX8A1	2.04450091304996e-06	1.21066	0.5	0.186	0.0773782	Prolif	COX8A
NUCB23	1.49258283745618e-06	1.20883	0.595	0.24	0.0564898	Prolif	NUCB2
TPI12	1.97239278599898e-07	1.2077	0.762	0.388	0.00746491	Prolif	TPI1
ANP32B	5.20340754252948e-09	1.20702	0.905	0.675	0.000196933	Prolif	ANP32B
ANXA21	3.53752774934573e-06	1.20592	0.714	0.356	0.133885	Prolif	ANXA2
ATP5PD	8.69372412826216e-07	1.20568	0.619	0.247	0.0329031	Prolif	ATP5PD
RRP7A	3.27688125716904e-06	1.20527	0.286	0.08	0.12402	Prolif	RRP7A
AKT1	3.35001444082549e-09	1.20441	0.476	0.134	0.000126788	Prolif	AKT1
SCP21	4.41895494160308e-08	1.19748	0.619	0.231	0.00167244	Prolif	SCP2
NUP155	3.11164924542603e-06	1.19657	0.286	0.079	0.117767	Prolif	NUP155
SMARCAD1	1.81642076279135e-06	1.19579	0.357	0.112	0.0687461	Prolif	SMARCAD1
ITGB3BP	2.04945734000355e-05	1.19343	0.286	0.089	0.775658	Prolif	ITGB3BP
C12orf751	9.55461593600654e-06	1.18307	0.429	0.159	0.361614	Prolif	C12orf75
MPC1	3.3853107870096e-07	1.18068	0.405	0.125	0.0128124	Prolif	MPC1
HAUS6	5.10473804802625e-07	1.17562	0.381	0.116	0.0193199	Prolif	HAUS6
GRAMD2B	0.000175166	1.17376	0.286	0.1	1	Prolif	GRAMD2B
SUCLA2	3.46581713644582e-08	1.17363	0.381	0.101	0.00131171	Prolif	SUCLA2
GTF2H3	1.46197733648083e-07	1.17328	0.31	0.077	0.00553315	Prolif	GTF2H3
SNRPE	1.79721182088387e-07	1.17229	0.452	0.144	0.00680191	Prolif	SNRPE
CDC25B	6.04858331712102e-06	1.17117	0.286	0.082	0.228921	Prolif	CDC25B
ATP5MC32	5.58299010589367e-08	1.16907	0.714	0.305	0.00211299	Prolif	ATP5MC3
SMC61	4.26539085815192e-08	1.16885	0.5	0.162	0.00161432	Prolif	SMC6
COMMD7	4.62120725673822e-06	1.16423	0.357	0.114	0.174899	Prolif	COMMD7
ETFA	8.83541428646479e-07	1.1637	0.524	0.198	0.0334394	Prolif	ETFA
NDUFA6	2.27204629471245e-05	1.16236	0.405	0.154	0.859901	Prolif	NDUFA6
PSMA41	2.12293111705548e-07	1.15701	0.571	0.212	0.00803466	Prolif	PSMA4
UQCRQ	7.31018193609909e-09	1.1548	0.667	0.232	0.000276668	Prolif	UQCRQ
HACD3	6.97515800586684e-06	1.15441	0.333	0.107	0.263989	Prolif	HACD3
NUDT211	2.29672530135111e-08	1.15149	0.595	0.196	0.000869242	Prolif	NUDT21
DBR1	2.31604578464358e-05	1.15121	0.262	0.077	0.876554	Prolif	DBR1
CCZ1	1.75000718307667e-05	1.14725	0.286	0.086	0.662325	Prolif	CCZ1
MRPS15	0.00025677	1.14527	0.31	0.116	1	Prolif	MRPS15
KCTD9	0.000146332	1.14521	0.286	0.101	1	Prolif	KCTD9
DTX3L	2.04944325101936e-05	1.14287	0.405	0.151	0.775653	Prolif	DTX3L
GLIPR2	0.00266215	1.14179	0.31	0.146	1	Prolif	GLIPR2
GPR68	7.8959316346394e-05	1.14166	0.286	0.096	1	Prolif	GPR68
EXOSC9	1.62802643393583e-05	1.14162	0.381	0.137	0.616159	Prolif	EXOSC9
ATP5MF2	8.5346475315308e-09	1.14133	0.643	0.224	0.000323011	Prolif	ATP5MF
RAB8A	1.42926300497807e-06	1.14117	0.476	0.174	0.0540933	Prolif	RAB8A
NAA30	8.64846389740542e-05	1.14051	0.286	0.096	1	Prolif	NAA30
BRIX1	9.94924609103528e-07	1.14006	0.405	0.13	0.0376549	Prolif	BRIX1
CDK2AP21	4.55993658945805e-09	1.13745	0.595	0.193	0.00017258	Prolif	CDK2AP2
VEGFB	0.000345604	1.13731	0.286	0.108	1	Prolif	VEGFB
RBBP4	5.7767003011853e-06	1.13692	0.548	0.223	0.218631	Prolif	RBBP4
NONO	2.93913115623163e-10	1.13634	0.905	0.444	1.11237296869898e-05	Prolif	NONO
FARSB	8.28969429505107e-05	1.12962	0.262	0.084	1	Prolif	FARSB
TSEN15	5.53699041904896e-05	1.12837	0.286	0.094	1	Prolif	TSEN15
PA2G41	7.25158476807847e-09	1.12778	0.714	0.268	0.000274451	Prolif	PA2G4
PSMB2	1.30981511897381e-07	1.12656	0.643	0.25	0.00495726	Prolif	PSMB2
PPIA	5.92651386820902e-09	1.125	0.952	0.837	0.000224301	Prolif	PPIA
HAT1	4.25651894310388e-05	1.12471	0.381	0.145	1	Prolif	HAT1
SKAP2	0.000119758	1.12376	0.333	0.127	1	Prolif	SKAP2
VBP1	0.000438212	1.12341	0.31	0.123	1	Prolif	VBP1
COX6C	9.04904562676636e-08	1.11579	0.881	0.446	0.00342479	Prolif	COX6C
LSM3	1.09742951049186e-06	1.1135	0.524	0.191	0.0415344	Prolif	LSM3
BSG	0.000387713	1.11294	0.262	0.09	1	Prolif	BSG
HLA.DPB13	2.87673113490585e-06	1.10856	0.619	0.271	0.108876	Prolif	HLA.DPB1
NMI	6.56601633573722e-06	1.10617	0.405	0.139	0.248504	Prolif	NMI
SUZ121	2.7523880190007e-06	1.10513	0.643	0.288	0.10417	Prolif	SUZ12
DCK	1.62336915979954e-05	1.10294	0.405	0.147	0.614397	Prolif	DCK
ZNF326	0.000125916	1.10245	0.381	0.149	1	Prolif	ZNF326
RHOB5	0.00162762	1.10056	0.524	0.261	1	Prolif	RHOB
PLP21	4.61139662150602e-07	1.09832	0.929	0.538	0.0174528	Prolif	PLP2
PKP4	1.7299414730512e-05	1.09618	0.333	0.114	0.654731	Prolif	PKP4
COX6A1	4.4550618143413e-08	1.09609	0.738	0.327	0.00168611	Prolif	COX6A1
DNMT1	2.7222685618124e-05	1.09602	0.595	0.312	1	Prolif	DNMT1
VIM2	1.86595505539622e-08	1.09448	1	0.935	0.000706208	Prolif	VIM
PMF1	1.08083450048167e-06	1.09424	0.357	0.105	0.0409063	Prolif	PMF1
NDUFA2	3.71025213460306e-05	1.09281	0.381	0.144	1	Prolif	NDUFA2
MRPS10	2.8233448164581e-05	1.09216	0.262	0.078	1	Prolif	MRPS10
IRF4	0.00011276	1.09033	0.262	0.087	1	Prolif	IRF4
SEM11	6.40918843167396e-08	1.08878	0.643	0.243	0.00242569	Prolif	SEM1
SENP1	4.30222219532432e-05	1.08826	0.333	0.117	1	Prolif	SENP1
PML	3.86992425566641e-05	1.08766	0.286	0.091	1	Prolif	PML
IREB2	1.15039411883093e-05	1.08628	0.405	0.146	0.43539	Prolif	IREB2
CAPN1	1.3753255091219e-07	1.08352	0.405	0.116	0.00520519	Prolif	CAPN1
ERI11	3.35971314051912e-07	1.08265	0.381	0.112	0.0127155	Prolif	ERI1
PAXIP1	4.86365617299384e-06	1.08231	0.262	0.07	0.184075	Prolif	PAXIP1
SNRPD1	1.95636717044077e-06	1.08086	0.381	0.12	0.0740426	Prolif	SNRPD1
CBX51	2.56054936280518e-08	1.08059	0.619	0.219	0.000969091	Prolif	CBX5
RANBP1	8.87571464673647e-07	1.07927	0.429	0.14	0.0335919	Prolif	RANBP1
PDHB	0.000308481	1.07787	0.286	0.104	1	Prolif	PDHB
APH1A	4.60848086037265e-05	1.07739	0.381	0.141	1	Prolif	APH1A
UBE2L31	1.21935592746869e-08	1.07694	0.762	0.316	0.00046149	Prolif	UBE2L3
MIEN1	9.27979121790309e-08	1.07632	0.381	0.104	0.00351212	Prolif	MIEN1
TXN2	1.94604895075928e-06	1.07565	0.595	0.252	0.0736521	Prolif	TXN
TPM4	8.66282910170977e-06	1.07295	0.857	0.537	0.327862	Prolif	TPM4
PSMC4	2.4656384608684e-07	1.07178	0.548	0.199	0.0093317	Prolif	PSMC4
DIPK2A	7.15113739760457e-07	1.07013	0.357	0.106	0.0270649	Prolif	DIPK2A
PTPRN2	3.26219535121981e-05	1.06889	0.333	0.11	1	Prolif	PTPRN2
MYO1G	0.000114079	1.06881	0.286	0.097	1	Prolif	MYO1G
NUP205	0.000368362	1.06321	0.333	0.134	1	Prolif	NUP205
MRPL52	9.82592913306712e-05	1.0612	0.262	0.083	1	Prolif	MRPL52
LZIC	0.00081107	1.06086	0.262	0.099	1	Prolif	LZIC
AL391117.1	0.000354628	1.05963	0.286	0.105	1	Prolif	AL391117.1
COX7B	2.01237791123322e-05	1.05613	0.452	0.173	0.761625	Prolif	COX7B
CBX31	4.53948246540155e-08	1.05503	0.857	0.446	0.00171806	Prolif	CBX3
SELENOI	3.44442578038124e-05	1.05472	0.333	0.114	1	Prolif	SELENOI
CARS1	2.45769143564191e-05	1.04972	0.333	0.113	0.930162	Prolif	CARS1
DDX52	0.00113963	1.04887	0.357	0.156	1	Prolif	DDX52
PARK72	1.37845677903576e-07	1.04792	0.69	0.287	0.00521705	Prolif	PARK7
CRKL	1.19835549086142e-06	1.04701	0.429	0.14	0.0453542	Prolif	CRKL
DNAH8	0.00206809	1.04381	0.262	0.103	1	Prolif	DNAH8
TP53	4.62492233417121e-05	1.04336	0.357	0.131	1	Prolif	TP53
NEDD1	3.43518214911122e-06	1.04075	0.405	0.136	0.130011	Prolif	NEDD1
GMFG1	1.45979267867691e-06	1.04071	0.738	0.34	0.0552488	Prolif	GMFG
PPP3R1	1.85822850202361e-05	1.0401	0.357	0.12	0.703284	Prolif	PPP3R1
ARHGDIA1	4.3274438613805e-05	1.03861	0.524	0.249	1	Prolif	ARHGDIA
PSMD11	6.8308589906482e-07	1.03765	0.476	0.163	0.0258528	Prolif	PSMD11
RAC12	3.560592437365e-08	1.03387	0.833	0.396	0.00134758	Prolif	RAC1
UBALD2	0.00247967	1.0338	0.381	0.18	1	Prolif	UBALD2
DAZAP1	1.03202977844699e-06	1.0334	0.5	0.174	0.0390592	Prolif	DAZAP1
RSU1	2.97265648219911e-07	1.03277	0.571	0.216	0.0112506	Prolif	RSU1
PALM2AKAP2	0.000406974	1.03072	0.31	0.121	1	Prolif	PALM2AKAP2
ATIC	0.00220124	1.02985	0.262	0.107	1	Prolif	ATIC
CEP781	1.00082440565684e-05	1.02929	0.333	0.107	0.378782	Prolif	CEP78
RDX2	1.10505482638612e-05	1.02928	0.5	0.202	0.41823	Prolif	RDX
MASTL	6.12640264240061e-06	1.02712	0.333	0.104	0.231866	Prolif	MASTL
LBR1	1.45587705112657e-06	1.0263	0.667	0.292	0.0551006	Prolif	LBR
P4HB	0.000736392	1.02617	0.357	0.151	1	Prolif	P4HB
SLC25A5	2.02212140768055e-05	1.02613	0.69	0.373	0.765312	Prolif	SLC25A5
GNAI21	4.11629554648175e-06	1.02603	0.762	0.376	0.155789	Prolif	GNAI2
AGPAT5	9.50730290510563e-06	1.02455	0.31	0.096	0.359823	Prolif	AGPAT5
FKBP4	0.000915049	1.02081	0.333	0.145	1	Prolif	FKBP4
MDH11	5.34052242117054e-10	1.01969	0.69	0.221	2.02122752074041e-05	Prolif	MDH1
MALSU1	3.58796402007581e-05	1.01891	0.262	0.079	1	Prolif	MALSU1
KLHDC10	4.28427459909793e-06	1.01763	0.333	0.101	0.162147	Prolif	KLHDC10
SLC25A12	0.000164837	1.01745	0.333	0.128	1	Prolif	SLC25A12
DDX39A	0.000138412	1.01382	0.333	0.123	1	Prolif	DDX39A
ERG28	0.000114229	1.01132	0.262	0.085	1	Prolif	ERG28
PRDX11	1.6590601192982e-05	1.01101	0.452	0.178	0.627904	Prolif	PRDX1
MRPS16	9.64434571201197e-06	1.01087	0.262	0.072	0.36501	Prolif	MRPS16
DNAJC15	2.67775232217763e-06	1.01	0.405	0.134	0.101345	Prolif	DNAJC15
TMEM30A1	9.92258737224289e-07	1.00981	0.643	0.265	0.037554	Prolif	TMEM30A
GTF3C6	0.000352967	1.00863	0.357	0.149	1	Prolif	GTF3C6
CLTB	1.09720593006849e-05	1.00652	0.262	0.072	0.41526	Prolif	CLTB
IPO8	0.00216654	1.006	0.286	0.123	1	Prolif	IPO8
UTP231	1.18752693059126e-06	1.00538	0.667	0.29	0.0449443	Prolif	UTP23
LSM6	3.66208814846376e-05	1.00329	0.286	0.09	1	Prolif	LSM6
MRPS61	0.000763023	1.00184	0.381	0.168	1	Prolif	MRPS6
VPS29	1.48902148117305e-05	1.0018	0.429	0.157	0.56355	Prolif	VPS29
RECQL1	0.00013185	1.00149	0.5	0.231	1	Prolif	RECQL
ZNF384	0.000309332	1.00098	0.333	0.131	1	Prolif	ZNF384
SPATA5	0.000812764	0.999035	0.31	0.125	1	Prolif	SPATA5
TBC1D9B	1.7669595833001e-05	0.998845	0.31	0.097	0.668741	Prolif	TBC1D9B
S100A42	7.13401959927119e-06	0.998672	0.929	0.698	0.270001	Prolif	S100A4
NAA15	1.92601835473229e-06	0.997993	0.548	0.218	0.072894	Prolif	NAA15
SNX3	7.13277004523368e-05	0.997917	0.595	0.287	1	Prolif	SNX3
SF3B6	0.000107671	0.995625	0.357	0.134	1	Prolif	SF3B6
CAP11	1.02287367720599e-05	0.995457	0.857	0.531	0.387127	Prolif	CAP1
CYTOR1	8.83841997057174e-06	0.994665	0.405	0.142	0.334508	Prolif	CYTOR
REXO2	0.000415494	0.993679	0.286	0.106	1	Prolif	REXO2
FAM91A1	2.56996974214536e-05	0.99205	0.333	0.113	0.972656	Prolif	FAM91A1
JPT1	8.9099696853392e-05	0.990828	0.381	0.143	1	Prolif	JPT1
NEK1	6.95108355584659e-05	0.990133	0.405	0.167	1	Prolif	NEK1
DDB1	2.95573065389776e-07	0.987776	0.548	0.186	0.0111866	Prolif	DDB1
FBXO45	8.05235518107837e-06	0.987764	0.333	0.104	0.304757	Prolif	FBXO45
HTATSF1	5.64224054521357e-07	0.987165	0.548	0.202	0.0213542	Prolif	HTATSF1
ATP6V1F1	3.07515342817654e-08	0.986349	0.571	0.188	0.00116385	Prolif	ATP6V1F
MMADHC	7.40806376388858e-06	0.985352	0.476	0.18	0.280373	Prolif	MMADHC
ACAT1	2.49859926539542e-06	0.985138	0.286	0.077	0.0945645	Prolif	ACAT1
HNRNPF	1.16865783463204e-07	0.984878	0.905	0.5	0.00442302	Prolif	HNRNPF
PSME2	5.08558220251678e-05	0.98439	0.476	0.202	1	Prolif	PSME2
NIPA2	0.000202797	0.983213	0.381	0.157	1	Prolif	NIPA2
CHUK	0.000109446	0.982476	0.286	0.097	1	Prolif	CHUK
CIDEB	0.00149751	0.97901	0.262	0.102	1	Prolif	CIDEB
S100A6	3.3823013220971e-05	0.977331	0.667	0.307	1	Prolif	S100A6
DNAJC7	3.17186861438376e-05	0.97728	0.429	0.167	1	Prolif	DNAJC7
DCBLD1	0.000111546	0.977128	0.262	0.083	1	Prolif	DCBLD1
POLR2M	0.000187151	0.97532	0.286	0.1	1	Prolif	POLR2M
XPOT	0.00121465	0.974838	0.357	0.159	1	Prolif	XPOT
DCTN2	5.34746915754612e-05	0.974407	0.333	0.116	1	Prolif	DCTN2
B3GNT2	0.000385464	0.974297	0.31	0.119	1	Prolif	B3GNT2
AKR1B1	0.00177248	0.973942	0.262	0.105	1	Prolif	AKR1B1
PRANCR	0.000383541	0.969619	0.262	0.092	1	Prolif	PRANCR
ZNF7061	5.97860657165812e-07	0.969412	0.595	0.232	0.0226272	Prolif	ZNF706
NPEPPS1	0.0054136	0.967512	0.405	0.222	1	Prolif	NPEPPS
TFRC2	0.000192616	0.966387	0.5	0.258	1	Prolif	TFRC
PMAIP13	0.000174169	0.96569	0.619	0.352	1	Prolif	PMAIP1
PPP1R8	0.00256101	0.965222	0.262	0.11	1	Prolif	PPP1R8
SLC2A4RG	0.000236877	0.961533	0.262	0.089	1	Prolif	SLC2A4RG
PSMD7	1.31800415647842e-07	0.961322	0.619	0.228	0.00498825	Prolif	PSMD7
ARHGAP10	6.88373498462989e-07	0.961254	0.476	0.16	0.0260529	Prolif	ARHGAP10
PRIM2	2.70584891507647e-08	0.960168	0.357	0.091	0.00102408	Prolif	PRIM2
SRF	2.89593248575044e-05	0.959526	0.357	0.124	1	Prolif	SRF
MYL61	1.73037292957358e-06	0.958751	0.905	0.712	0.0654894	Prolif	MYL6
HMGN11	4.815979113974e-07	0.958235	0.881	0.519	0.018227	Prolif	HMGN1
BAG5	0.000940155	0.957732	0.333	0.142	1	Prolif	BAG5
LYPLA1	3.90005381157805e-06	0.955402	0.405	0.136	0.147605	Prolif	LYPLA1
HMGA1	2.07262404971382e-05	0.955089	0.381	0.134	0.784426	Prolif	HMGA1
PSMD12	0.00690462	0.954214	0.357	0.19	1	Prolif	PSMD1
C2CD3	0.000165865	0.951884	0.31	0.112	1	Prolif	C2CD3
CGAS	2.16604916165002e-06	0.951308	0.524	0.192	0.0819785	Prolif	CGAS
ADIPOR2	0.0012722	0.94907	0.405	0.19	1	Prolif	ADIPOR2
SLC35B1	0.000372745	0.948497	0.286	0.105	1	Prolif	SLC35B1
SH3BGRL31	3.36765593517e-06	0.947818	0.857	0.579	0.127456	Prolif	SH3BGRL3
SMC31	4.91122886051155e-06	0.945879	0.667	0.303	0.185875	Prolif	SMC3
SPG21	0.000853943	0.943652	0.31	0.127	1	Prolif	SPG21
YKT6	0.00135192	0.943589	0.262	0.101	1	Prolif	YKT6
RMDN1	0.00268348	0.940387	0.262	0.106	1	Prolif	RMDN1
NUP62	0.000630995	0.940279	0.381	0.168	1	Prolif	NUP62
SLC35F2	3.79500855799245e-05	0.940111	0.333	0.114	1	Prolif	SLC35F2
MFSD14B	1.32456639019527e-06	0.939641	0.405	0.127	0.0501309	Prolif	MFSD14B
UBN1	0.000328104	0.938681	0.381	0.162	1	Prolif	UBN1
TOPBP1	0.000278336	0.937743	0.381	0.166	1	Prolif	TOPBP1
LAMTOR5	2.30000590331167e-05	0.937098	0.429	0.163	0.870483	Prolif	LAMTOR5
HEBP2	1.51917050272019e-05	0.936946	0.5	0.203	0.57496	Prolif	HEBP2
PPDPF	1.57229212939363e-05	0.935645	0.667	0.325	0.595065	Prolif	PPDPF
CPB2.AS11	2.04506965016988e-05	0.935491	0.81	0.453	0.773998	Prolif	CPB2.AS1
HMGN3	6.36994233510361e-06	0.934859	0.381	0.125	0.241083	Prolif	HMGN3
KLHL15	0.00378911	0.933662	0.262	0.113	1	Prolif	KLHL15
UCHL5	1.98458368181777e-06	0.932445	0.405	0.13	0.0751105	Prolif	UCHL5
AC006460.11	0.000464695	0.931362	0.286	0.105	1	Prolif	AC006460.1
GUSB	0.000270832	0.930517	0.31	0.116	1	Prolif	GUSB
GLO1	0.000155121	0.930475	0.405	0.169	1	Prolif	GLO1
EXOSC8	0.000101569	0.929312	0.333	0.121	1	Prolif	EXOSC8
CCT31	0.000157965	0.928996	0.452	0.194	1	Prolif	CCT3
CCSAP	1.33560840069498e-05	0.928724	0.262	0.074	0.505488	Prolif	CCSAP
LINC01019	0.00214915	0.927908	0.262	0.105	1	Prolif	LINC01019
AC007389.1	5.76427893940345e-05	0.926389	0.286	0.09	1	Prolif	AC007389.1
ZCRB1	4.11979088956792e-05	0.926238	0.381	0.137	1	Prolif	ZCRB1
ATP6V1B2	8.96049246099089e-05	0.926138	0.357	0.13	1	Prolif	ATP6V1B2
MRPL57	0.00802872	0.925771	0.286	0.136	1	Prolif	MRPL57
RBL1	1.69292209423976e-05	0.924414	0.357	0.12	0.64072	Prolif	RBL1
RHEB	2.05902658196745e-06	0.919955	0.548	0.205	0.077928	Prolif	RHEB
METTL15	0.00312628	0.918289	0.262	0.112	1	Prolif	METTL15
PHF19	1.61221908608933e-06	0.91786	0.476	0.161	0.0610177	Prolif	PHF19
NRF1	0.000265977	0.917036	0.405	0.174	1	Prolif	NRF1
SPN2	8.12881427243405e-06	0.915258	0.762	0.366	0.307651	Prolif	SPN
CLPTM1L	4.22164310380578e-05	0.915076	0.381	0.139	1	Prolif	CLPTM1L
COX5A1	3.19150725291527e-06	0.913545	0.571	0.226	0.120789	Prolif	COX5A
EXOC5	0.000136457	0.913064	0.429	0.172	1	Prolif	EXOC5
CLPX	0.00912903	0.912454	0.262	0.124	1	Prolif	CLPX
DRAM2	4.13727213264137e-05	0.911058	0.31	0.102	1	Prolif	DRAM2
SQOR	0.000252786	0.910881	0.262	0.088	1	Prolif	SQOR
GBP3	0.00104541	0.908742	0.31	0.128	1	Prolif	GBP3
SOD13	0.00106208	0.907803	0.786	0.573	1	Prolif	SOD1
ATXN7L3B	0.00182135	0.907614	0.381	0.184	1	Prolif	ATXN7L3B
ODF2	0.000496187	0.905217	0.262	0.093	1	Prolif	ODF2
MICOS10	7.8577698677816e-05	0.905002	0.357	0.129	1	Prolif	MICOS10
ATP5MD	2.5300849094626e-05	0.90418	0.548	0.231	0.957561	Prolif	ATP5MD
PLPBP	0.000370304	0.903142	0.333	0.132	1	Prolif	PLPBP
SNRPC	4.47331923910387e-05	0.902749	0.381	0.141	1	Prolif	SNRPC
KPNA2	6.77403050742888e-07	0.902533	0.429	0.135	0.0256377	Prolif	KPNA2
TBC1D10B	1.32167946108853e-05	0.901547	0.357	0.118	0.500216	Prolif	TBC1D10B
EED	0.00236794	0.89986	0.286	0.123	1	Prolif	EED
RNPS1	5.43877207924591e-05	0.899271	0.619	0.285	1	Prolif	RNPS1
PPP2R1A	0.00579077	0.899256	0.286	0.128	1	Prolif	PPP2R1A
PSMB8	9.24253722341499e-05	0.899007	0.333	0.119	1	Prolif	PSMB8
COPS9	0.000171323	0.897717	0.333	0.123	1	Prolif	COPS9
ARPP191	3.87097519198614e-05	0.897648	0.667	0.323	1	Prolif	ARPP19
TARBP1	2.25422144911335e-05	0.895293	0.31	0.098	0.853155	Prolif	TARBP1
CNPY3	0.00142277	0.894093	0.262	0.102	1	Prolif	CNPY3
IARS2	0.00045998	0.893691	0.333	0.136	1	Prolif	IARS2
FAF2	9.97971925317954e-05	0.89227	0.286	0.095	1	Prolif	FAF2
VCP1	0.000329875	0.89097	0.524	0.251	1	Prolif	VCP
SET	1.33864601286176e-06	0.890353	0.905	0.639	0.0506637	Prolif	SET
SRI	1.73572222007815e-05	0.890331	0.524	0.217	0.656919	Prolif	SRI
KHSRP	7.44113023870687e-08	0.889219	0.643	0.225	0.00281625	Prolif	KHSRP
SNX51	2.07257278596349e-05	0.889116	0.667	0.31	0.784407	Prolif	SNX5
AK3	0.00446207	0.888507	0.31	0.143	1	Prolif	AK3
CDC123	7.75153631766617e-05	0.888174	0.357	0.13	1	Prolif	CDC123
POLA1	0.00301686	0.886185	0.262	0.11	1	Prolif	POLA1
CTLA42	0.00471362	0.885722	0.429	0.238	1	Prolif	CTLA4
GLRX3	0.0081073	0.884303	0.262	0.12	1	Prolif	GLRX3
H3.3A1	1.23062459929939e-07	0.883747	0.976	0.773	0.00465754	Prolif	H3.3A
MIR155HG	0.000657939	0.883592	0.31	0.124	1	Prolif	MIR155HG
TPM3	1.8991445798533e-08	0.883118	0.952	0.756	0.000718769	Prolif	TPM3
MYL12A2	3.62211647762614e-07	0.882974	0.952	0.637	0.0137086	Prolif	MYL12A
ADCY3	0.00183566	0.882768	0.262	0.104	1	Prolif	ADCY3
DYNC1LI1	2.40196708037625e-05	0.881564	0.381	0.136	0.909072	Prolif	DYNC1LI1
UPF1	0.000628844	0.880486	0.262	0.095	1	Prolif	UPF1
PTMAP51	0.000209455	0.880327	0.548	0.256	1	Prolif	PTMAP5
ADIPOR1	0.0068954	0.879163	0.357	0.177	1	Prolif	ADIPOR1
SLA21	2.09425900930314e-05	0.878833	0.452	0.175	0.792614	Prolif	SLA2
THOC7	0.000608693	0.878665	0.31	0.121	1	Prolif	THOC7
VPS361	0.000358933	0.877151	0.476	0.221	1	Prolif	VPS36
YWHAQ1	2.93144651141297e-05	0.876203	0.857	0.551	1	Prolif	YWHAQ
TCHP	0.00673847	0.875781	0.262	0.117	1	Prolif	TCHP
ATP5F1C	0.000834047	0.875627	0.452	0.222	1	Prolif	ATP5F1C
MAST2	0.0010818	0.87432	0.262	0.1	1	Prolif	MAST2
SSBP1	1.34799780781302e-06	0.874313	0.595	0.232	0.0510177	Prolif	SSBP1
CEP135	0.00010539	0.87371	0.405	0.162	1	Prolif	CEP135
ACBD5	1.76875597357604e-06	0.873625	0.452	0.152	0.0669421	Prolif	ACBD5
PHB2	7.55048855625557e-06	0.873512	0.571	0.228	0.285763	Prolif	PHB2
SLC1A5	2.32600682601609e-06	0.871928	0.405	0.131	0.0880324	Prolif	SLC1A5
BRAP	0.000264495	0.871863	0.262	0.09	1	Prolif	BRAP
HDAC2	0.000521646	0.871306	0.357	0.148	1	Prolif	HDAC2
S100A111	0.000133931	0.871025	0.762	0.44	1	Prolif	S100A11
A2MP1	2.4735456479357e-05	0.869898	0.357	0.12	0.936163	Prolif	A2MP1
CASP3	0.000242457	0.869774	0.31	0.115	1	Prolif	CASP3
ALMS1	9.97817787456566e-05	0.868851	0.333	0.123	1	Prolif	ALMS1
DCLRE1C	3.41672808133516e-08	0.866836	0.357	0.09	0.00129313	Prolif	DCLRE1C
OAS3	8.61332748239184e-06	0.866374	0.405	0.137	0.325989	Prolif	OAS3
PPIF	0.00603047	0.865767	0.262	0.118	1	Prolif	PPIF
EIF2AK11	7.37079974268191e-05	0.864122	0.571	0.271	1	Prolif	EIF2AK1
SNRPB2	0.00397428	0.86183	0.429	0.241	1	Prolif	SNRPB2
CREBZF	0.000701542	0.86093	0.429	0.199	1	Prolif	CREBZF
WASHC3	0.00548658	0.859653	0.262	0.116	1	Prolif	WASHC3
MANF	0.000176924	0.858777	0.381	0.149	1	Prolif	MANF
AARS1	0.000865379	0.858198	0.262	0.096	1	Prolif	AARS1
SEC13	0.00130545	0.857787	0.31	0.127	1	Prolif	SEC13
METAP2	6.34832132257134e-06	0.856855	0.667	0.29	0.240265	Prolif	METAP2
TMEM65	0.000272408	0.8566	0.381	0.161	1	Prolif	TMEM65
AC015987.1	8.73928044686911e-05	0.856492	0.548	0.246	1	Prolif	AC015987.1
AC011466.1	0.00151258	0.855183	0.333	0.144	1	Prolif	AC011466.1
SUMO22	1.46968805349554e-05	0.853416	0.833	0.48	0.556233	Prolif	SUMO2
PSMD13	7.11261821507636e-05	0.851531	0.31	0.104	1	Prolif	PSMD13
PSENEN	0.000360014	0.851443	0.286	0.103	1	Prolif	PSENEN
MPV17	0.000750239	0.851194	0.286	0.108	1	Prolif	MPV17
FAM204A	0.000209495	0.851102	0.429	0.185	1	Prolif	FAM204A
ARPC22	8.34061540645116e-06	0.850425	0.976	0.797	0.315667	Prolif	ARPC2
SIPA1	0.000585981	0.848371	0.286	0.107	1	Prolif	SIPA1
DEGS1	0.00252505	0.846354	0.333	0.153	1	Prolif	DEGS1
CBFB1	5.5012910361214e-05	0.846351	0.619	0.313	1	Prolif	CBFB
FERMT3	0.000178121	0.846123	0.31	0.11	1	Prolif	FERMT3
ATP5MPL	0.000495974	0.845674	0.452	0.202	1	Prolif	ATP5MPL
DAD1	7.0334754886625e-05	0.845171	0.548	0.246	1	Prolif	DAD1
IMMT	0.0001407	0.844412	0.524	0.234	1	Prolif	IMMT
FAM199X	0.000516412	0.843641	0.286	0.105	1	Prolif	FAM199X
NDUFB2	3.66499372385348e-05	0.843358	0.667	0.319	1	Prolif	NDUFB2
CDK61	9.34506050072919e-05	0.841427	0.619	0.328	1	Prolif	CDK6
STT3A	0.000185687	0.841343	0.262	0.086	1	Prolif	STT3A
UQCR10	5.44400744549833e-05	0.840536	0.357	0.126	1	Prolif	UQCR10
CASP2	0.00146539	0.839984	0.31	0.132	1	Prolif	CASP2
APOBEC3G3	9.20944984084222e-07	0.839451	0.762	0.317	0.034855	Prolif	APOBEC3G
RAE1	0.00175584	0.837415	0.262	0.105	1	Prolif	RAE1
SLBP1	0.000328949	0.837045	0.548	0.29	1	Prolif	SLBP
UTP20	0.000532313	0.836784	0.262	0.094	1	Prolif	UTP20
AIDA1	0.000539002	0.836688	0.452	0.221	1	Prolif	AIDA
MRPL42	0.000165055	0.835555	0.31	0.11	1	Prolif	MRPL42
ELOC	0.000212627	0.834718	0.452	0.194	1	Prolif	ELOC
NCAPD3	7.8324010398289e-05	0.833847	0.262	0.081	1	Prolif	NCAPD3
MFAP1	2.4669327354278e-05	0.833552	0.286	0.086	0.93366	Prolif	MFAP1
ATL3	1.88964103174009e-05	0.832623	0.429	0.158	0.715172	Prolif	ATL3
RAC22	1.06919940257838e-06	0.832431	1	0.812	0.040466	Prolif	RAC2
LCP11	4.98165735426184e-08	0.832251	0.976	0.861	0.00188541	Prolif	LCP1
ABRACL	1.37723237906336e-06	0.828715	0.667	0.279	0.0521241	Prolif	ABRACL
CORO2A	0.000925939	0.828395	0.286	0.112	1	Prolif	CORO2A
MSH3	0.00017463	0.827563	0.381	0.151	1	Prolif	MSH3
NUP133	0.00148251	0.82721	0.262	0.102	1	Prolif	NUP133
TTI1	2.55392317683498e-05	0.825926	0.262	0.076	0.966583	Prolif	TTI1
SNRPD3	0.000237329	0.825158	0.286	0.101	1	Prolif	SNRPD3
VDAC3	0.000205942	0.823484	0.381	0.151	1	Prolif	VDAC3
SNRPF	2.60591739880409e-05	0.822717	0.452	0.171	0.986262	Prolif	SNRPF
AC244502.11	0.00637516	0.822487	0.548	0.327	1	Prolif	AC244502.1
TMSB10	0.000185454	0.822156	0.881	0.7	1	Prolif	TMSB10
SMNDC1	3.60184828001499e-05	0.821471	0.524	0.223	1	Prolif	SMNDC1
CXCR3	0.000917875	0.820924	0.262	0.098	1	Prolif	CXCR3
MAT2B2	1.67435447618046e-05	0.820267	0.619	0.259	0.633693	Prolif	MAT2B
SRP14	7.69113076058745e-05	0.816365	0.762	0.43	1	Prolif	SRP14
ZBTB2	9.7092995459574e-05	0.815469	0.357	0.13	1	Prolif	ZBTB2
APOBEC3C4	2.49282112785845e-06	0.814776	0.69	0.291	0.0943458	Prolif	APOBEC3C
C2orf69	0.00285786	0.814589	0.31	0.136	1	Prolif	C2orf69
NDUFAB1	0.00130647	0.814018	0.357	0.155	1	Prolif	NDUFAB1
TIPRL	0.000219891	0.811114	0.405	0.168	1	Prolif	TIPRL
RHOA1	3.40542242474323e-05	0.809929	0.952	0.676	1	Prolif	RHOA
COPS3	0.000825617	0.809384	0.31	0.124	1	Prolif	COPS3
POLR2G	0.00450041	0.809331	0.31	0.143	1	Prolif	POLR2G
DPY30	0.00102935	0.809302	0.333	0.136	1	Prolif	DPY30
BTBD6	0.000108664	0.808146	0.333	0.12	1	Prolif	BTBD6
WASHC5	9.0281317633505e-06	0.807911	0.357	0.115	0.341688	Prolif	WASHC5
SEC61G	6.90806149797865e-05	0.807352	0.429	0.167	1	Prolif	SEC61G
MICAL21	0.00123383	0.806731	0.357	0.153	1	Prolif	MICAL2
FKBP3	0.000149161	0.802297	0.405	0.166	1	Prolif	FKBP3
PSMB8.AS1	0.000387035	0.800488	0.31	0.116	1	Prolif	PSMB8.AS1
CMC2	2.1202351299669e-06	0.798679	0.452	0.15	0.0802445	Prolif	CMC2
CNTRL	1.15854181234771e-06	0.798531	0.762	0.345	0.0438473	Prolif	CNTRL
COPZ1	5.70883192431663e-05	0.798465	0.405	0.152	1	Prolif	COPZ1
MGAT1	0.000451577	0.798123	0.333	0.131	1	Prolif	MGAT1
SNRPD21	0.000346821	0.794452	0.595	0.304	1	Prolif	SNRPD2
VTI1B	0.000300023	0.794236	0.31	0.114	1	Prolif	VTI1B
POLR2C	1.31424662949796e-05	0.793469	0.381	0.126	0.497403	Prolif	POLR2C
ARPC43	0.000420457	0.792713	0.476	0.232	1	Prolif	ARPC4
ZC3H8	0.00114318	0.792193	0.333	0.143	1	Prolif	ZC3H8
MRPL341	7.3251291441876e-06	0.792005	0.524	0.201	0.277234	Prolif	MRPL34
AHSA11	8.89558671975444e-05	0.791913	0.405	0.16	1	Prolif	AHSA1
ELOA.AS1	0.00280642	0.791808	0.262	0.106	1	Prolif	ELOA.AS1
ARMC1	0.000580003	0.791569	0.262	0.093	1	Prolif	ARMC1
NEDD8	2.72601037875981e-05	0.790955	0.452	0.171	1	Prolif	NEDD8
SFXN3	0.000145205	0.78995	0.31	0.107	1	Prolif	SFXN3
ATP5F1A1	5.90816002332977e-05	0.789806	0.69	0.356	1	Prolif	ATP5F1A
TRIM691	0.00017489	0.789245	0.429	0.177	1	Prolif	TRIM69
NDUFA12	5.08703383552271e-05	0.788934	0.452	0.178	1	Prolif	NDUFA12
DPM1	2.81038972721241e-05	0.784996	0.405	0.147	1	Prolif	DPM1
MAPK12	6.23485580940074e-05	0.784709	0.714	0.353	1	Prolif	MAPK1
AC015849.3	0.00401329	0.784385	0.31	0.14	1	Prolif	AC015849.3
TMSB4X	3.4686312995775e-09	0.78322	1	0.998	0.000131277	Prolif	TMSB4X
KHDRBS1	5.34577154148727e-06	0.782348	0.881	0.545	0.202321	Prolif	KHDRBS1
NUP50	1.04405929582753e-05	0.780947	0.619	0.267	0.395145	Prolif	NUP50
MEA1	0.00121221	0.780941	0.262	0.097	1	Prolif	MEA1
NDUFS2	0.00278447	0.780418	0.262	0.108	1	Prolif	NDUFS2
SMS1	0.00112091	0.77897	0.405	0.19	1	Prolif	SMS
DYNLL12	0.000246858	0.778918	0.667	0.39	1	Prolif	DYNLL1
B4GALT51	0.000353609	0.778076	0.381	0.159	1	Prolif	B4GALT5
CYP20A1	0.0028701	0.778066	0.452	0.251	1	Prolif	CYP20A1
MCMBP	0.000437644	0.778002	0.405	0.174	1	Prolif	MCMBP
NUP210	3.89305795587535e-05	0.777721	0.571	0.241	1	Prolif	NUP210
GPI2	0.0001908	0.775079	0.548	0.246	1	Prolif	GPI
IPO5	0.000449412	0.774753	0.357	0.145	1	Prolif	IPO5
RGS101	8.15884907719469e-05	0.774147	0.69	0.337	1	Prolif	RGS10
YTHDF31	1.46723632560529e-06	0.773036	0.619	0.242	0.0555305	Prolif	YTHDF3
SERBP1	2.24180572416216e-05	0.772677	0.857	0.52	0.848456	Prolif	SERBP1
ZNHIT3	0.00258375	0.77131	0.262	0.106	1	Prolif	ZNHIT3
DNAJC31	0.00019186	0.771258	0.5	0.223	1	Prolif	DNAJC3
MBD4	0.0078532	0.771036	0.333	0.166	1	Prolif	MBD4
RCN2	0.00056928	0.770943	0.286	0.107	1	Prolif	RCN2
RAB27A1	1.61909839541546e-05	0.770881	0.69	0.354	0.61278	Prolif	RAB27A
CCT21	8.65163098966039e-06	0.770593	0.595	0.254	0.327438	Prolif	CCT2
ATP5PO	0.00187666	0.770399	0.286	0.117	1	Prolif	ATP5PO
BRK11	0.00762019	0.770362	0.381	0.198	1	Prolif	BRK1
NDUFB8	0.00432908	0.769183	0.333	0.157	1	Prolif	NDUFB8
U2AF2	0.000209579	0.76874	0.667	0.362	1	Prolif	U2AF2
POMP1	3.70549475722982e-06	0.768514	0.619	0.245	0.140242	Prolif	POMP
TUBA1C	0.000237477	0.768207	0.5	0.231	1	Prolif	TUBA1C
CMC1	0.000260527	0.767673	0.333	0.127	1	Prolif	CMC1
ILRUN	0.000123618	0.767624	0.524	0.241	1	Prolif	ILRUN
DDIT3	0.000612013	0.767215	0.286	0.107	1	Prolif	DDIT3
SUB1	1.05966118463212e-05	0.766178	0.881	0.508	0.40105	Prolif	SUB1
IMP31	0.000408696	0.765797	0.429	0.188	1	Prolif	IMP3
CAPZB1	1.76960087000678e-06	0.765365	0.952	0.673	0.0669741	Prolif	CAPZB
FKBP1A2	0.000533784	0.76535	0.5	0.234	1	Prolif	FKBP1A
XPO7	2.68656086150454e-05	0.765157	0.357	0.121	1	Prolif	XPO7
USF2	0.000231207	0.764811	0.476	0.205	1	Prolif	USF2
IFNG4	9.73206729411302e-06	0.76441	0.524	0.22	0.36833	Prolif	IFNG
ARL6IP11	0.000252755	0.763553	0.571	0.282	1	Prolif	ARL6IP1
RBM15	0.000110253	0.762835	0.333	0.118	1	Prolif	RBM15
YBX11	1.21217622032756e-06	0.762776	0.929	0.688	0.0458772	Prolif	YBX1
MLEC	3.23512087027235e-05	0.761799	0.381	0.133	1	Prolif	MLEC
FAM122B	0.00175543	0.761161	0.31	0.13	1	Prolif	FAM122B
CYB5R4	0.00899145	0.760065	0.262	0.124	1	Prolif	CYB5R4
TMX11	0.000877516	0.758808	0.452	0.211	1	Prolif	TMX1
CTSB2	0.000113413	0.758721	0.738	0.401	1	Prolif	CTSB
HNRNPR2	2.05185299618274e-05	0.757247	0.762	0.398	0.776565	Prolif	HNRNPR
C5orf24	5.02139259562378e-05	0.757131	0.262	0.078	1	Prolif	C5orf24
ESD	1.87800918404805e-05	0.756975	0.381	0.128	0.71077	Prolif	ESD
FBXL5	4.30421647442591e-05	0.755824	0.524	0.22	1	Prolif	FBXL5
DDX1	0.00128478	0.755335	0.286	0.114	1	Prolif	DDX1
PHAX	0.000353206	0.75342	0.31	0.115	1	Prolif	PHAX
CCT6A	0.000458229	0.751876	0.548	0.272	1	Prolif	CCT6A
TMEM1541	0.00119182	0.74974	0.357	0.157	1	Prolif	TMEM154
CHMP5	0.000462785	0.749402	0.286	0.104	1	Prolif	CHMP5
CWC27	3.72597098242903e-05	0.748092	0.429	0.163	1	Prolif	CWC27
UBE2S	5.11936706511589e-05	0.748088	0.476	0.188	1	Prolif	UBE2S
TMEM14B	5.52311752845249e-05	0.746181	0.405	0.149	1	Prolif	TMEM14B
SLC23A2	0.000209772	0.745315	0.31	0.11	1	Prolif	SLC23A2
RTRAF	0.00194692	0.74485	0.476	0.244	1	Prolif	RTRAF
LARP7	0.000305969	0.743876	0.429	0.184	1	Prolif	LARP7
RTN3	0.000152975	0.743684	0.571	0.28	1	Prolif	RTN3
SOCS1	5.24993150372761e-06	0.743519	0.357	0.109	0.198694	Prolif	SOCS1
AGFG12	0.00291035	0.740218	0.5	0.281	1	Prolif	AGFG1
SDE2	0.00299562	0.739253	0.262	0.107	1	Prolif	SDE2
KMT5A	0.00439654	0.73909	0.286	0.127	1	Prolif	KMT5A
ARPC1B	0.000824568	0.738909	0.333	0.132	1	Prolif	ARPC1B
HNRNPD	8.33330617362689e-06	0.738347	0.929	0.563	0.315391	Prolif	HNRNPD
PCBP1	4.3623656462676e-06	0.737549	0.952	0.682	0.165102	Prolif	PCBP1
MAGOH	1.27743523638118e-05	0.736269	0.405	0.138	0.483471	Prolif	MAGOH
LINC01184	0.000597842	0.735326	0.286	0.105	1	Prolif	LINC01184
SEC11A2	3.31404243354266e-05	0.734045	0.548	0.229	1	Prolif	SEC11A
PPP1R183	0.000182477	0.732954	0.738	0.471	1	Prolif	PPP1R18
EIF2AK21	0.00224578	0.73157	0.452	0.236	1	Prolif	EIF2AK2
NDUFB11	0.000635153	0.729553	0.405	0.176	1	Prolif	NDUFB1
CAMSAP1	0.000518789	0.729081	0.286	0.106	1	Prolif	CAMSAP1
SMIM19	0.00426176	0.728024	0.262	0.109	1	Prolif	SMIM19
CHCHD2	0.000420561	0.727962	0.81	0.573	1	Prolif	CHCHD2
SLF2	0.00167785	0.727769	0.31	0.127	1	Prolif	SLF2
TCP11	0.000195856	0.727665	0.762	0.403	1	Prolif	TCP1
CCT8	4.1388934230411e-05	0.727128	0.595	0.259	1	Prolif	CCT8
TRMT112	0.000559769	0.725366	0.667	0.384	1	Prolif	TRMT112
LTN1	0.0092193	0.72419	0.333	0.174	1	Prolif	LTN1
CDC27	0.00844416	0.72167	0.405	0.221	1	Prolif	CDC27
ASF1A	0.00269999	0.721353	0.31	0.135	1	Prolif	ASF1A
OTULINL	0.000283043	0.720663	0.31	0.113	1	Prolif	OTULINL
STAU2	0.00338534	0.719963	0.333	0.157	1	Prolif	STAU2
ADA	0.0045351	0.719591	0.333	0.159	1	Prolif	ADA
S100A103	0.000654821	0.718155	0.762	0.549	1	Prolif	S100A10
MGST3	0.00024354	0.717453	0.333	0.123	1	Prolif	MGST3
FAM3C	0.000215578	0.717434	0.262	0.086	1	Prolif	FAM3C
CPT1A1	0.000233813	0.717223	0.524	0.232	1	Prolif	CPT1A
TRIP4	0.00136974	0.717048	0.262	0.1	1	Prolif	TRIP4
TRIM28	0.000274962	0.716364	0.429	0.174	1	Prolif	TRIM28
FRS2	0.00138646	0.714691	0.262	0.102	1	Prolif	FRS2
BLOC1S2	0.000788332	0.712835	0.405	0.18	1	Prolif	BLOC1S2
RTN4	1.49743945618967e-05	0.712704	0.762	0.398	0.566736	Prolif	RTN4
ACADM	0.00112605	0.71227	0.262	0.099	1	Prolif	ACADM
RAB1B	0.00399427	0.712196	0.333	0.154	1	Prolif	RAB1B
SUMO3	0.00139928	0.712127	0.452	0.22	1	Prolif	SUMO3
RBM3	5.15479651555658e-05	0.711636	0.833	0.507	1	Prolif	RBM3
CDK5RAP2	0.000495832	0.710853	0.452	0.206	1	Prolif	CDK5RAP2
HIKESHI	2.90901749554466e-05	0.710468	0.357	0.119	1	Prolif	HIKESHI
YY1AP1	0.000874846	0.709919	0.357	0.151	1	Prolif	YY1AP1
NFKBIB	0.000145171	0.709615	0.357	0.132	1	Prolif	NFKBIB
DTWD2	0.000580377	0.70927	0.429	0.186	1	Prolif	DTWD2
PRPS1	0.000443075	0.708774	0.476	0.217	1	Prolif	PRPS1
HIP1	0.00577465	0.708427	0.286	0.132	1	Prolif	HIP1
UBE2V2	0.00534431	0.707905	0.286	0.126	1	Prolif	UBE2V2
PMS1	0.00329692	0.707737	0.262	0.109	1	Prolif	PMS1
RBX1	3.74514909080687e-05	0.707	0.429	0.16	1	Prolif	RBX1
C1D	0.00150378	0.706768	0.262	0.101	1	Prolif	C1D
CNNM3	0.000184779	0.706049	0.31	0.109	1	Prolif	CNNM3
PSMC21	0.00745296	0.705325	0.405	0.213	1	Prolif	PSMC2
TMED91	0.000562841	0.704648	0.429	0.186	1	Prolif	TMED9
ACTR3	1.94388257534288e-05	0.704528	0.881	0.652	0.735701	Prolif	ACTR3
FKBP15	0.00130665	0.703732	0.333	0.144	1	Prolif	FKBP15
NUP1531	0.00839021	0.701636	0.524	0.311	1	Prolif	NUP153
PDCD101	0.000100882	0.700513	0.476	0.195	1	Prolif	PDCD10
PRPF38A	0.000164133	0.698625	0.405	0.16	1	Prolif	PRPF38A
UBE2E3	0.00280533	0.69789	0.286	0.123	1	Prolif	UBE2E3
ITPRIPL1	0.00371388	0.696463	0.262	0.11	1	Prolif	ITPRIPL1
VAMP81	0.000249692	0.696033	0.571	0.272	1	Prolif	VAMP8
CACYBP3	0.000127637	0.694564	0.762	0.438	1	Prolif	CACYBP
XRCC6	4.52749408998993e-05	0.693241	0.714	0.342	1	Prolif	XRCC6
ME2	0.00170812	0.693195	0.429	0.209	1	Prolif	ME2
AP2B1	0.00457931	0.690836	0.571	0.33	1	Prolif	AP2B1
DERL1	0.00301324	0.688456	0.452	0.233	1	Prolif	DERL1
XRRA1	0.00234639	0.687252	0.31	0.136	1	Prolif	XRRA1
LSM12	0.00100609	0.686158	0.357	0.151	1	Prolif	LSM12
ZNF708	0.00168912	0.686074	0.262	0.102	1	Prolif	ZNF708
FAM168A	0.00963507	0.684815	0.286	0.138	1	Prolif	FAM168A
TAF12	0.000120355	0.684798	0.286	0.094	1	Prolif	TAF12
METAP1	0.000759885	0.684079	0.31	0.121	1	Prolif	METAP1
MACROH2A11	0.000304722	0.681733	0.643	0.318	1	Prolif	MACROH2A1
ZNF207	0.00248557	0.680493	0.69	0.422	1	Prolif	ZNF207
PYROXD1	0.00402752	0.67845	0.381	0.181	1	Prolif	PYROXD1
BLMH	0.00147096	0.678288	0.262	0.101	1	Prolif	BLMH
CDIPT	0.00296292	0.673936	0.357	0.163	1	Prolif	CDIPT
METTL14	0.00387722	0.673004	0.262	0.11	1	Prolif	METTL14
PTPN6	0.000595802	0.672984	0.286	0.105	1	Prolif	PTPN6
SCAI	0.0036201	0.672451	0.262	0.108	1	Prolif	SCAI
ILF2	3.72343425347958e-05	0.672286	0.595	0.259	1	Prolif	ILF2
MIS18BP11	0.000120451	0.671841	0.5	0.221	1	Prolif	MIS18BP1
JPX	0.000902556	0.671274	0.357	0.152	1	Prolif	JPX
RAP2A	0.0046062	0.670118	0.262	0.111	1	Prolif	RAP2A
SPATS2L1	4.04330853790521e-05	0.668213	0.357	0.125	1	Prolif	SPATS2L
RO601	3.57921807275413e-06	0.667087	0.643	0.257	0.135463	Prolif	RO60
WDR55	0.000111356	0.66696	0.286	0.093	1	Prolif	WDR55
RTF2	0.00164596	0.666031	0.429	0.206	1	Prolif	RTF2
HADHA	8.54512539377169e-05	0.665821	0.595	0.266	1	Prolif	HADHA
PRKAR1A1	0.00648697	0.66529	0.667	0.41	1	Prolif	PRKAR1A
CSNK2A1	0.00164622	0.664952	0.405	0.192	1	Prolif	CSNK2A1
PTP4A21	0.000219764	0.664317	0.905	0.613	1	Prolif	PTP4A2
COX6B1	0.00215134	0.664312	0.524	0.276	1	Prolif	COX6B1
IAH1	0.00490048	0.664305	0.286	0.125	1	Prolif	IAH1
SMG7	0.00990576	0.663804	0.357	0.181	1	Prolif	SMG7
SNX2	3.87435735005048e-05	0.66338	0.429	0.161	1	Prolif	SNX2
PTMA1	1.20695304934972e-05	0.662915	1	0.968	0.456796	Prolif	PTMA
OLA1	0.000195698	0.662836	0.452	0.192	1	Prolif	OLA1
RBM18	0.000542849	0.660929	0.405	0.172	1	Prolif	RBM18
CORO1A1	0.000273695	0.660874	0.714	0.365	1	Prolif	CORO1A
CSNK2A2	0.00392537	0.660361	0.357	0.17	1	Prolif	CSNK2A2
EIF2S2	0.000102424	0.659014	0.667	0.35	1	Prolif	EIF2S2
ATP5IF12	0.00032935	0.658882	0.5	0.228	1	Prolif	ATP5IF1
SFXN11	0.00139173	0.658872	0.476	0.233	1	Prolif	SFXN1
MYH9	0.000435709	0.658422	0.929	0.723	1	Prolif	MYH9
BCAP31	0.000228402	0.656572	0.405	0.162	1	Prolif	BCAP31
SNW1	0.000158339	0.656121	0.548	0.252	1	Prolif	SNW1
HNRNPA2B1	3.37983757780501e-06	0.65581	1	0.879	0.127917	Prolif	HNRNPA2B1
CAPN21	0.00844276	0.655164	0.643	0.42	1	Prolif	CAPN2
DHX15	0.00191192	0.654735	0.595	0.324	1	Prolif	DHX15
ITM2C	0.00712066	0.653957	0.286	0.131	1	Prolif	ITM2C
LIMA12	0.00208516	0.65372	0.381	0.179	1	Prolif	LIMA1
ING3	0.00538469	0.653255	0.286	0.129	1	Prolif	ING3
TNPO1	8.77972216001243e-05	0.652442	0.571	0.258	1	Prolif	TNPO1
ATP5PB	0.00612392	0.650812	0.548	0.318	1	Prolif	ATP5PB
SPTBN11	8.1495829045107e-05	0.649282	0.595	0.279	1	Prolif	SPTBN1
BUB32	0.000104937	0.647531	0.762	0.386	1	Prolif	BUB3
NAA20	0.000106744	0.6475	0.286	0.093	1	Prolif	NAA20
SLC12A2	0.000146742	0.647373	0.357	0.135	1	Prolif	SLC12A2
SGCD	2.26500087228657e-05	0.644424	0.31	0.095	0.857235	Prolif	SGCD
OXR1	0.000662949	0.643765	0.405	0.174	1	Prolif	OXR1
NUDC	0.00125371	0.643149	0.31	0.126	1	Prolif	NUDC
NEDD92	5.31706904972715e-05	0.641517	0.81	0.438	1	Prolif	NEDD9
RIC8A	0.00125539	0.639287	0.357	0.154	1	Prolif	RIC8A
OAZ11	0.00176407	0.638351	0.762	0.5	1	Prolif	OAZ1
NUCB1	0.00295859	0.638229	0.31	0.135	1	Prolif	NUCB1
SMARCD1	0.0015251	0.636246	0.286	0.113	1	Prolif	SMARCD1
MRPS21	0.00117726	0.635759	0.405	0.186	1	Prolif	MRPS21
CNGB3	0.00372789	0.635107	0.31	0.136	1	Prolif	CNGB3
AGL	0.0048112	0.634171	0.262	0.112	1	Prolif	AGL
ELAVL1	0.000392999	0.63399	0.357	0.14	1	Prolif	ELAVL1
SMIM12	0.00554377	0.633581	0.31	0.144	1	Prolif	SMIM12
NDUFA41	0.000201591	0.633574	0.786	0.43	1	Prolif	NDUFA4
RHOF	0.00402274	0.633379	0.286	0.123	1	Prolif	RHOF
LNPK	0.00984691	0.63295	0.262	0.12	1	Prolif	LNPK
TMEM2581	0.00010826	0.632729	0.571	0.252	1	Prolif	TMEM258
SYT11	0.000739322	0.632035	0.31	0.121	1	Prolif	SYT11
ELF4	0.00217432	0.631423	0.31	0.131	1	Prolif	ELF4
ZC3H15	0.000394335	0.63046	0.619	0.314	1	Prolif	ZC3H15
LIMS12	5.09169857391757e-05	0.63008	0.738	0.363	1	Prolif	LIMS1
G2E3	6.49236845578725e-07	0.629904	0.381	0.109	0.0245717	Prolif	G2E3
USP33	0.00250566	0.628448	0.429	0.211	1	Prolif	USP33
SUPT20H	0.0020223	0.627924	0.381	0.178	1	Prolif	SUPT20H
CMTM61	0.00140471	0.627677	0.643	0.386	1	Prolif	CMTM6
BZW12	0.000521834	0.626834	0.762	0.443	1	Prolif	BZW1
CNOT9	0.00970534	0.625588	0.405	0.225	1	Prolif	CNOT9
AC130304.11	7.39942148407225e-05	0.625549	0.405	0.151	1	Prolif	AC130304.1
XRCC5	0.00198621	0.62442	0.833	0.464	1	Prolif	XRCC5
NRAS	0.002499	0.622366	0.262	0.104	1	Prolif	NRAS
MRPL9	0.00622348	0.620738	0.31	0.144	1	Prolif	MRPL9
DCAF71	0.00208974	0.619957	0.524	0.263	1	Prolif	DCAF7
ESYT1	0.00733769	0.619595	0.405	0.207	1	Prolif	ESYT1
AC034102.4	4.23227542652829e-05	0.618813	0.286	0.086	1	Prolif	AC034102.4
METTL21A	0.00157561	0.618655	0.357	0.154	1	Prolif	METTL21A
YWHAG1	9.01010955321308e-05	0.617937	0.524	0.214	1	Prolif	YWHAG
SELENOW	0.0015508	0.617502	0.31	0.125	1	Prolif	SELENOW
MDM22	0.00283619	0.61705	0.452	0.225	1	Prolif	MDM2
ABHD17B	0.000377255	0.616662	0.31	0.115	1	Prolif	ABHD17B
FGD5.AS11	0.000603172	0.616267	0.452	0.202	1	Prolif	FGD5.AS1
CLIC11	0.00248622	0.615528	0.429	0.205	1	Prolif	CLIC1
YWHAE	0.000220944	0.615275	0.857	0.485	1	Prolif	YWHAE
SPPL2A1	0.00429101	0.614411	0.476	0.258	1	Prolif	SPPL2A
CALM22	0.00454658	0.614288	0.69	0.472	1	Prolif	CALM2
CDKAL11	0.0045348	0.614181	0.476	0.272	1	Prolif	CDKAL1
RBM17	0.00152197	0.614114	0.619	0.343	1	Prolif	RBM17
POLH	0.0011995	0.613725	0.262	0.099	1	Prolif	POLH
NDUFA1	0.000696103	0.611171	0.714	0.418	1	Prolif	NDUFA1
CNN22	0.00872039	0.610301	0.548	0.32	1	Prolif	CNN2
CACUL1	0.000624081	0.610168	0.333	0.132	1	Prolif	CACUL1
LAMP21	0.00287553	0.610103	0.357	0.165	1	Prolif	LAMP2
RAB14	0.00596453	0.610049	0.524	0.297	1	Prolif	RAB14
CASP8AP2	0.000139596	0.608485	0.429	0.174	1	Prolif	CASP8AP2
AL139807.1	0.000680211	0.608455	0.381	0.162	1	Prolif	AL139807.1
UIMC1	0.00966543	0.607619	0.357	0.18	1	Prolif	UIMC1
PSMB92	0.000211438	0.606958	0.595	0.275	1	Prolif	PSMB9
PBX3	0.00150896	0.606495	0.31	0.128	1	Prolif	PBX3
MBD22	0.000790766	0.605297	0.762	0.46	1	Prolif	MBD2
MED14	0.000188085	0.603351	0.357	0.135	1	Prolif	MED14
TARS1	0.00132578	0.602924	0.381	0.165	1	Prolif	TARS1
ABCF1	0.000146012	0.602738	0.643	0.308	1	Prolif	ABCF1
SRA1	0.000254161	0.60085	0.381	0.148	1	Prolif	SRA1
MRPL3	0.000570976	0.600345	0.333	0.13	1	Prolif	MRPL3
HADHB1	0.000574382	0.598907	0.405	0.171	1	Prolif	HADHB
PSMA71	0.00067863	0.598726	0.643	0.342	1	Prolif	PSMA7
GPATCH2	0.00109865	0.59838	0.333	0.138	1	Prolif	GPATCH2
NOL7	0.000177312	0.598367	0.619	0.291	1	Prolif	NOL7
COPB1	0.00263624	0.598247	0.571	0.332	1	Prolif	COPB1
GANAB	0.00159817	0.598055	0.429	0.206	1	Prolif	GANAB
RBM231	0.00219653	0.597881	0.5	0.248	1	Prolif	RBM23
ATG3	0.00550373	0.597776	0.31	0.143	1	Prolif	ATG3
IQCB1	0.000156291	0.597455	0.452	0.188	1	Prolif	IQCB1
ZNF236	0.00132786	0.596901	0.286	0.112	1	Prolif	ZNF236
MYD88	0.00903863	0.595934	0.262	0.118	1	Prolif	MYD88
KIAA1143	0.000832177	0.595727	0.405	0.175	1	Prolif	KIAA1143
TRIM24	0.000104347	0.595089	0.357	0.13	1	Prolif	TRIM24
ACTR22	0.00253727	0.592699	0.929	0.673	1	Prolif	ACTR2
CUL2	0.00076216	0.592245	0.381	0.16	1	Prolif	CUL2
RAD23A	0.000754756	0.590446	0.476	0.215	1	Prolif	RAD23A
WDR61	0.00487508	0.587063	0.381	0.189	1	Prolif	WDR6
SLC27A4	0.000706277	0.585733	0.571	0.279	1	Prolif	SLC27A4
HMGXB4	0.00269681	0.585287	0.262	0.105	1	Prolif	HMGXB4
SCAMP2	0.00651991	0.583928	0.31	0.141	1	Prolif	SCAMP2
ABR	0.00173086	0.583855	0.333	0.14	1	Prolif	ABR
OSTF1	9.52130451830571e-05	0.583582	0.619	0.273	1	Prolif	OSTF1
NFATC2IP1	0.000186289	0.583312	0.524	0.225	1	Prolif	NFATC2IP
LUC7L2	0.00644907	0.582958	0.333	0.158	1	Prolif	LUC7L2
CSNK2B2	0.00114284	0.5828	0.5	0.241	1	Prolif	CSNK2B
ATP5ME	0.00281125	0.581564	0.476	0.243	1	Prolif	ATP5ME
KIF3A	0.000660504	0.581213	0.31	0.12	1	Prolif	KIF3A
H1.10	0.000341804	0.578773	0.357	0.138	1	Prolif	H1.10
LDHA2	3.27469508799083e-05	0.57789	0.976	0.728	1	Prolif	LDHA
TMOD3	0.000199357	0.575027	0.714	0.358	1	Prolif	TMOD3
NRXN3	0.00363403	0.574401	0.357	0.162	1	Prolif	NRXN3
AP1S2	0.000469134	0.573121	0.357	0.141	1	Prolif	AP1S2
MYL12B1	0.00151635	0.572155	0.833	0.568	1	Prolif	MYL12B
CCAR1	0.0040033	0.570297	0.548	0.311	1	Prolif	CCAR1
PSMB4	0.00185061	0.570251	0.643	0.345	1	Prolif	PSMB4
LMAN11	0.000619316	0.568406	0.548	0.263	1	Prolif	LMAN1
AMD12	0.00194583	0.568257	0.643	0.38	1	Prolif	AMD1
TBCB	0.00675942	0.567662	0.357	0.175	1	Prolif	TBCB
CCT41	0.000319382	0.567405	0.762	0.409	1	Prolif	CCT4
CCDC47	0.000146838	0.566933	0.476	0.195	1	Prolif	CCDC47
TNFRSF10A	5.78131839046011e-05	0.566046	0.357	0.123	1	Prolif	TNFRSF10A
PDCL3	0.000953462	0.564793	0.381	0.162	1	Prolif	PDCL3
SRP72	0.000814681	0.564262	0.619	0.324	1	Prolif	SRP72
GATAD2B	0.00855144	0.563369	0.548	0.317	1	Prolif	GATAD2B
PPA1	0.000110367	0.562368	0.643	0.297	1	Prolif	PPA1
AC104365.1	9.56854972142768e-05	0.562232	0.452	0.18	1	Prolif	AC104365.1
CDS2	0.00289332	0.561646	0.31	0.133	1	Prolif	CDS2
XPNPEP1	0.0053666	0.561466	0.262	0.111	1	Prolif	XPNPEP1
VEZT1	0.00384523	0.560009	0.429	0.221	1	Prolif	VEZT
NMT2	0.00908127	0.559864	0.333	0.165	1	Prolif	NMT2
RELT	0.000430559	0.557343	0.31	0.113	1	Prolif	RELT
ZDHHC3	0.000789911	0.556503	0.31	0.119	1	Prolif	ZDHHC3
STMP11	0.00194542	0.556377	0.429	0.201	1	Prolif	STMP1
CHTOP	0.0013602	0.556352	0.548	0.268	1	Prolif	CHTOP
DGUOK	0.00243814	0.554946	0.381	0.174	1	Prolif	DGUOK
HINT1	0.000624611	0.554917	0.929	0.725	1	Prolif	HINT1
HNRNPA3	0.000105137	0.554507	0.905	0.59	1	Prolif	HNRNPA3
C1orf43	0.00124625	0.553871	0.595	0.319	1	Prolif	C1orf43
TLK2	0.00865561	0.552793	0.405	0.213	1	Prolif	TLK2
COX201	0.00434789	0.551711	0.5	0.27	1	Prolif	COX20
ARPC5L	0.00348472	0.551435	0.333	0.151	1	Prolif	ARPC5L
HNRNPH31	0.00161979	0.55055	0.667	0.366	1	Prolif	HNRNPH3
NDFIP12	0.00554518	0.550489	0.69	0.427	1	Prolif	NDFIP1
ZBTB11	0.00528706	0.54829	0.452	0.247	1	Prolif	ZBTB11
TRAPPC4	0.00508429	0.545131	0.262	0.11	1	Prolif	TRAPPC4
TM9SF4	0.000454591	0.544831	0.31	0.114	1	Prolif	TM9SF4
TFAM	0.00437105	0.544102	0.333	0.154	1	Prolif	TFAM
CARD162	7.17622790688548e-05	0.543955	0.524	0.214	1	Prolif	CARD16
EPSTI12	0.00672162	0.543553	0.452	0.24	1	Prolif	EPSTI1
LIPA	6.18888142276498e-05	0.542837	0.381	0.137	1	Prolif	LIPA
PRELID3B	0.00210618	0.54085	0.381	0.168	1	Prolif	PRELID3B
RRN3	0.00293855	0.539967	0.31	0.132	1	Prolif	RRN3
PIGG	0.00995234	0.539329	0.262	0.12	1	Prolif	PIGG
DRAP1	0.00417355	0.539028	0.31	0.136	1	Prolif	DRAP1
RBM8A	0.00506047	0.539026	0.643	0.428	1	Prolif	RBM8A
SEPTIN21	0.000581213	0.538887	0.81	0.473	1	Prolif	SEPTIN2
ANP32A3	0.000519153	0.538712	0.548	0.253	1	Prolif	ANP32A
ELOA	0.00158461	0.538455	0.286	0.112	1	Prolif	ELOA
REEP5	0.001428	0.537682	0.619	0.333	1	Prolif	REEP5
AK21	0.00293277	0.537481	0.405	0.195	1	Prolif	AK2
MIR1244.21	0.00181098	0.537125	0.952	0.852	1	Prolif	MIR1244.2
MFSD62	0.000232431	0.537112	0.548	0.237	1	Prolif	MFSD6
TMEM50A1	0.000296837	0.536808	0.81	0.425	1	Prolif	TMEM50A
HNRNPK1	6.16903939144702e-05	0.535583	0.952	0.688	1	Prolif	HNRNPK
NSMCE4A	0.00231569	0.5355	0.262	0.102	1	Prolif	NSMCE4A
SFT2D21	0.00297628	0.534711	0.429	0.209	1	Prolif	SFT2D2
SRP91	0.000818245	0.534443	0.452	0.198	1	Prolif	SRP9
RFC11	7.6055719150604e-06	0.532901	0.619	0.242	0.287848	Prolif	RFC1
CLTA1	0.00114202	0.532546	0.5	0.24	1	Prolif	CLTA
ZNF830	0.00303956	0.532235	0.262	0.105	1	Prolif	ZNF830
RC3H2	0.00268622	0.531814	0.5	0.258	1	Prolif	RC3H2
GDI2	0.00368224	0.53177	0.643	0.359	1	Prolif	GDI2
COX171	2.10895922583126e-05	0.530017	0.429	0.149	0.798178	Prolif	COX17
FBL3	0.00619045	0.527866	0.5	0.264	1	Prolif	FBL
PDS5B	0.00250648	0.527845	0.524	0.274	1	Prolif	PDS5B
SREK1IP1	0.0060778	0.527284	0.286	0.126	1	Prolif	SREK1IP1
RB11	0.000694306	0.527192	0.619	0.314	1	Prolif	RB1
PRKDC	0.000498358	0.527177	0.619	0.302	1	Prolif	PRKDC
RABGGTB	0.000986774	0.526138	0.476	0.224	1	Prolif	RABGGTB
NR2C2	0.00340112	0.525698	0.429	0.208	1	Prolif	NR2C2
SEL1L3	0.000657034	0.52498	0.548	0.273	1	Prolif	SEL1L3
CCDC14	0.00106092	0.524908	0.333	0.137	1	Prolif	CCDC14
RBMX2	0.00215095	0.523567	0.262	0.102	1	Prolif	RBMX2
ARID3B	0.000232266	0.523488	0.286	0.098	1	Prolif	ARID3B
PEAK1	0.00829763	0.523436	0.381	0.188	1	Prolif	PEAK1
NCBP3	0.0098959	0.52304	0.405	0.21	1	Prolif	NCBP3
TOR1A	0.00302322	0.522403	0.286	0.119	1	Prolif	TOR1A
FLOT11	0.00587814	0.522259	0.31	0.141	1	Prolif	FLOT1
TPR1	0.000262383	0.522093	0.81	0.465	1	Prolif	TPR
ASB8	0.000753873	0.520928	0.286	0.105	1	Prolif	ASB8
HACD4	0.0083446	0.52061	0.286	0.131	1	Prolif	HACD4
LGALS31	0.00501956	0.520541	0.476	0.254	1	Prolif	LGALS3
VPS26B	0.000376814	0.519333	0.333	0.125	1	Prolif	VPS26B
DYNC1I21	0.000283186	0.519259	0.429	0.174	1	Prolif	DYNC1I2
PTRH2	0.000613686	0.519239	0.31	0.116	1	Prolif	PTRH2
SERPINB11	0.00762136	0.517855	0.5	0.27	1	Prolif	SERPINB1
TRAF31	0.00154662	0.517146	0.619	0.359	1	Prolif	TRAF3
KPNB1	0.000790647	0.515288	0.881	0.543	1	Prolif	KPNB1
ARHGDIB	0.00515371	0.514601	0.976	0.921	1	Prolif	ARHGDIB
SLF1	0.000607932	0.512722	0.405	0.175	1	Prolif	SLF1
RUFY1	0.0016974	0.511891	0.357	0.152	1	Prolif	RUFY1
CRTAP	0.0073642	0.511394	0.333	0.159	1	Prolif	CRTAP
TAB3	0.00214115	0.509681	0.31	0.129	1	Prolif	TAB3
ATXN2L	0.00549764	0.50929	0.69	0.411	1	Prolif	ATXN2L
KIF2A1	0.00051826	0.508555	0.714	0.398	1	Prolif	KIF2A
MACROD2	0.0016012	0.507827	0.429	0.189	1	Prolif	MACROD2
IQGAP12	0.00132299	0.506118	0.976	0.693	1	Prolif	IQGAP1
PPM1G2	0.000934996	0.50581	0.524	0.252	1	Prolif	PPM1G
AP3S1	0.000345714	0.505725	0.381	0.151	1	Prolif	AP3S1
SNX20	0.00244383	0.505675	0.333	0.144	1	Prolif	SNX20
CCSER1	0.00141704	0.504201	0.452	0.206	1	Prolif	CCSER1
EIF2D	0.00616369	0.504072	0.357	0.167	1	Prolif	EIF2D
R3HDM1	0.00947819	0.502234	0.357	0.177	1	Prolif	R3HDM1
USP371	0.00184869	0.501901	0.429	0.2	1	Prolif	USP37
PTGES3	0.00145908	0.500712	0.833	0.555	1	Prolif	PTGES3
BRD7	0.00364356	0.500503	0.548	0.282	1	Prolif	BRD7
PTPN112	0.00159107	0.500102	0.5	0.244	1	Prolif	PTPN11
CYB5R3	0.00461635	0.499253	0.31	0.136	1	Prolif	CYB5R3
SDHB	0.00273085	0.499056	0.405	0.19	1	Prolif	SDHB
PPP3CB2	0.0094498	0.497649	0.405	0.213	1	Prolif	PPP3CB
UQCRH	0.0098724	0.49582	0.5	0.275	1	Prolif	UQCRH
MARS1	0.00130893	0.493791	0.5	0.237	1	Prolif	MARS1
UBE2N	0.00114657	0.493703	0.571	0.286	1	Prolif	UBE2N
PSMD6	0.000585215	0.493445	0.452	0.195	1	Prolif	PSMD6
SNHG7	0.00324616	0.493272	0.286	0.118	1	Prolif	SNHG7
SPTY2D11	0.00893346	0.491384	0.571	0.349	1	Prolif	SPTY2D1
SEC23B	0.00105487	0.48863	0.357	0.148	1	Prolif	SEC23B
LYSMD2	0.00920083	0.488031	0.31	0.148	1	Prolif	LYSMD2
ILF3	0.00500299	0.487754	0.714	0.421	1	Prolif	ILF3
FEM1B	0.00906902	0.487107	0.31	0.146	1	Prolif	FEM1B
SURF43	0.00238297	0.486607	0.548	0.289	1	Prolif	SURF4
TCERG1	0.00978347	0.485995	0.476	0.269	1	Prolif	TCERG1
EWSR1	0.000432048	0.48569	0.762	0.411	1	Prolif	EWSR1
POLDIP3	0.00205972	0.485572	0.333	0.14	1	Prolif	POLDIP3
PSEN1	0.00169019	0.484136	0.381	0.17	1	Prolif	PSEN1
UPF3A	0.00758739	0.484018	0.381	0.191	1	Prolif	UPF3A
PUM3	0.00469911	0.483413	0.31	0.139	1	Prolif	PUM3
SF3B21	0.000199189	0.482766	0.714	0.338	1	Prolif	SF3B2
CAPNS1	0.0047907	0.482472	0.381	0.182	1	Prolif	CAPNS1
TMED4	0.00322408	0.482355	0.524	0.272	1	Prolif	TMED4
CFDP1	0.00661179	0.481436	0.286	0.128	1	Prolif	CFDP1
MSN1	0.00125073	0.480917	0.976	0.69	1	Prolif	MSN
USP39	0.00362632	0.479457	0.333	0.149	1	Prolif	USP39
CXorf38	0.00844996	0.479044	0.31	0.145	1	Prolif	CXorf38
RNF115	0.00243242	0.47813	0.452	0.225	1	Prolif	RNF115
DDX42	0.00573167	0.477591	0.429	0.222	1	Prolif	DDX42
E2F3	0.000125913	0.475359	0.333	0.117	1	Prolif	E2F3
IFI161	0.00305262	0.475047	0.786	0.615	1	Prolif	IFI16
CHD4	0.00112688	0.474876	0.452	0.206	1	Prolif	CHD4
ERO1A	0.00589013	0.47414	0.548	0.312	1	Prolif	ERO1A
PREP	0.00802245	0.472954	0.31	0.147	1	Prolif	PREP
ENO2	0.00626811	0.472386	0.333	0.157	1	Prolif	ENO2
XPO1	0.00137314	0.472178	0.595	0.317	1	Prolif	XPO1
KIF5B1	0.0025773	0.471398	0.786	0.509	1	Prolif	KIF5B
FDX1	0.00137471	0.470905	0.333	0.137	1	Prolif	FDX1
CDADC1	0.00108789	0.47072	0.333	0.134	1	Prolif	CDADC1
EIF4E2	0.00390947	0.470367	0.286	0.121	1	Prolif	EIF4E2
PHF14	0.00527788	0.468682	0.381	0.185	1	Prolif	PHF14
TMEM70	0.000712878	0.467499	0.31	0.117	1	Prolif	TMEM70
CALU	0.00174954	0.467491	0.286	0.114	1	Prolif	CALU
C21orf911	0.00161431	0.467461	0.571	0.295	1	Prolif	C21orf91
TMX31	6.98334665308407e-05	0.466243	0.476	0.185	1	Prolif	TMX3
TNPO31	0.000515484	0.466201	0.452	0.199	1	Prolif	TNPO3
HNRNPUL2	0.00617836	0.46576	0.286	0.125	1	Prolif	HNRNPUL2
HNRNPA1	0.00137662	0.464978	0.952	0.773	1	Prolif	HNRNPA1
CD3G1	0.00884606	0.464821	0.762	0.534	1	Prolif	CD3G
DNAJC81	0.00903762	0.464688	0.5	0.28	1	Prolif	DNAJC8
SYNCRIP	0.00253498	0.464256	0.69	0.405	1	Prolif	SYNCRIP
KPNA6	0.00440312	0.46299	0.405	0.2	1	Prolif	KPNA6
PPRC1	0.00271829	0.46094	0.262	0.104	1	Prolif	PPRC1
BPNT2	0.00688112	0.460939	0.357	0.174	1	Prolif	BPNT2
RGS16	0.00179515	0.460463	0.381	0.17	1	Prolif	RGS16
CPSF2	0.00318935	0.458523	0.357	0.164	1	Prolif	CPSF2
UBE2R2	0.00580366	0.456725	0.595	0.343	1	Prolif	UBE2R2
TFG	0.00388177	0.455843	0.405	0.193	1	Prolif	TFG
PBRM1	0.003295	0.455096	0.595	0.344	1	Prolif	PBRM1
SLC9A3R11	0.00937679	0.454559	0.333	0.158	1	Prolif	SLC9A3R1
UBE2L61	0.00027657	0.453666	0.476	0.196	1	Prolif	UBE2L6
GTF2E2	0.000906681	0.452478	0.381	0.16	1	Prolif	GTF2E2
PPP1CC1	0.00559587	0.452232	0.571	0.31	1	Prolif	PPP1CC
EXOSC10	0.00225001	0.45215	0.405	0.183	1	Prolif	EXOSC10
LARP1	0.00471837	0.451902	0.595	0.318	1	Prolif	LARP1
MALT1	0.00864414	0.450868	0.643	0.392	1	Prolif	MALT1
GTF2I	0.00328371	0.450211	0.31	0.133	1	Prolif	GTF2I
PFKP	0.00397211	0.443128	0.381	0.177	1	Prolif	PFKP
INTS13	0.000260985	0.442559	0.333	0.121	1	Prolif	INTS13
LCK2	0.0048315	0.442138	0.857	0.559	1	Prolif	LCK
RAB11B2	0.00981072	0.441356	0.5	0.28	1	Prolif	RAB11B
AZI2	0.00857777	0.440601	0.286	0.131	1	Prolif	AZI2
PSMG2	0.000524734	0.437043	0.5	0.22	1	Prolif	PSMG2
SRSF91	0.00196883	0.435648	0.524	0.257	1	Prolif	SRSF9
BAZ1B	0.00054652	0.435609	0.738	0.381	1	Prolif	BAZ1B
CNOT6	0.00174145	0.435389	0.667	0.342	1	Prolif	CNOT6
KDM3B	0.00459607	0.43485	0.357	0.168	1	Prolif	KDM3B
DLG1	0.000313023	0.433433	0.595	0.269	1	Prolif	DLG1
AC025043.1	0.0032912	0.432164	0.262	0.104	1	Prolif	AC025043.1
ZYX	0.00846654	0.431988	0.333	0.158	1	Prolif	ZYX
AC005261.1	0.00220499	0.431425	0.262	0.101	1	Prolif	AC005261.1
SLC5A3	0.00124049	0.429468	0.333	0.137	1	Prolif	SLC5A3
EIF3M	0.000178173	0.427237	0.619	0.269	1	Prolif	EIF3M
HK1	0.0019478	0.425607	0.476	0.229	1	Prolif	HK1
CCDC62	0.00613074	0.424437	0.381	0.185	1	Prolif	CCDC6
HEXB	0.00870091	0.423965	0.357	0.173	1	Prolif	HEXB
C2CD5	0.00691278	0.423885	0.31	0.144	1	Prolif	C2CD5
HDLBP1	0.00153178	0.423751	0.476	0.223	1	Prolif	HDLBP
OTULIN1	0.00802592	0.422275	0.452	0.237	1	Prolif	OTULIN
PPIP5K2	0.00870247	0.421889	0.31	0.147	1	Prolif	PPIP5K2
GARS1	0.00296041	0.420904	0.405	0.186	1	Prolif	GARS1
AC099063.11	0.00337384	0.417311	0.31	0.132	1	Prolif	AC099063.1
ERP44	0.00255923	0.414983	0.524	0.262	1	Prolif	ERP44
KIAA00401	0.000620417	0.414433	0.429	0.179	1	Prolif	KIAA0040
TMEM165	0.00079626	0.414053	0.452	0.195	1	Prolif	TMEM165
ACTN41	0.00375414	0.413328	0.714	0.401	1	Prolif	ACTN4
KCTD201	0.004218	0.411916	0.524	0.276	1	Prolif	KCTD20
RASSF11	0.000746061	0.411435	0.476	0.21	1	Prolif	RASSF1
BLOC1S6	0.00709821	0.410855	0.381	0.187	1	Prolif	BLOC1S6
SEPTIN71	0.00167926	0.410341	0.881	0.617	1	Prolif	SEPTIN7
FIP1L1	0.00195198	0.408979	0.333	0.138	1	Prolif	FIP1L1
CALR2	0.00762476	0.407632	0.738	0.454	1	Prolif	CALR
SELENOT1	0.00409835	0.406719	0.667	0.385	1	Prolif	SELENOT
SDCBP2.AS1	0.00581349	0.405216	0.286	0.125	1	Prolif	SDCBP2.AS1
NAP1L42	0.000918345	0.405028	0.619	0.298	1	Prolif	NAP1L4
ACTR10	0.00673735	0.403773	0.333	0.155	1	Prolif	ACTR10
CYB5B	0.0015779	0.401614	0.381	0.166	1	Prolif	CYB5B
PRCC	0.00854224	0.400622	0.31	0.143	1	Prolif	PRCC
GPR1742	0.00528364	0.400556	0.452	0.23	1	Prolif	GPR174
MAGI2	0.0053858	0.400525	0.333	0.148	1	Prolif	MAGI2
EXOC1	0.0027598	0.398265	0.357	0.16	1	Prolif	EXOC1
HIF1A1	0.00169892	0.397389	0.69	0.382	1	Prolif	HIF1A
WDR43	0.00205295	0.397151	0.405	0.185	1	Prolif	WDR43
TM9SF21	0.00694793	0.395649	0.524	0.278	1	Prolif	TM9SF2
SF3B41	0.00145101	0.39428	0.452	0.199	1	Prolif	SF3B4
TMEM230	0.00260771	0.393347	0.452	0.209	1	Prolif	TMEM230
TRIM141	0.00113726	0.391987	0.571	0.279	1	Prolif	TRIM14
CEP192	0.00585235	0.391917	0.286	0.126	1	Prolif	CEP192
KTN1	0.00739042	0.391712	0.786	0.561	1	Prolif	KTN1
ADK1	0.000940703	0.391594	0.643	0.341	1	Prolif	ADK
PSMB12	0.000694053	0.388413	0.595	0.274	1	Prolif	PSMB1
POM121	0.00117169	0.388321	0.429	0.188	1	Prolif	POM121
MAPK9	0.0090204	0.387942	0.31	0.145	1	Prolif	MAPK9
SPCS2	0.00850168	0.38777	0.5	0.273	1	Prolif	SPCS2
TRIM33	0.00417556	0.385483	0.619	0.351	1	Prolif	TRIM33
GMCL1	0.0025061	0.385194	0.333	0.143	1	Prolif	GMCL1
MBOAT1	0.00192134	0.382161	0.333	0.139	1	Prolif	MBOAT1
PIK3CG2	0.00817918	0.382058	0.405	0.206	1	Prolif	PIK3CG
SREBF21	0.00730917	0.379072	0.429	0.22	1	Prolif	SREBF2
DIP2B1	0.00297773	0.379038	0.357	0.16	1	Prolif	DIP2B
AP3M1	0.00626464	0.378506	0.286	0.124	1	Prolif	AP3M1
RIF11	0.007142	0.375964	0.619	0.36	1	Prolif	RIF1
HAX1	0.00971917	0.375963	0.286	0.129	1	Prolif	HAX1
WRNIP1	0.000524455	0.37575	0.333	0.125	1	Prolif	WRNIP1
GNAS	0.00108147	0.374532	0.976	0.94	1	Prolif	GNAS
SUMO11	0.00639079	0.373568	0.405	0.195	1	Prolif	SUMO1
AL512791.11	0.00394387	0.373523	0.595	0.319	1	Prolif	AL512791.1
SPATA132	0.003301	0.372009	0.571	0.299	1	Prolif	SPATA13
TAGLN22	0.00959766	0.371885	0.81	0.547	1	Prolif	TAGLN2
UBA2	0.00622124	0.371844	0.452	0.232	1	Prolif	UBA2
TBCC	0.00267663	0.371076	0.429	0.195	1	Prolif	TBCC
RAD23B	0.00157006	0.369268	0.524	0.249	1	Prolif	RAD23B
ANKH	0.00094312	0.368729	0.595	0.287	1	Prolif	ANKH
MAPK61	0.00117064	0.368463	0.452	0.202	1	Prolif	MAPK6
ARHGAP18	0.00427655	0.367327	0.333	0.15	1	Prolif	ARHGAP18
LRRC58	0.000730167	0.365168	0.452	0.195	1	Prolif	LRRC58
PARP11	0.000107977	0.364049	0.524	0.206	1	Prolif	PARP1
ATP5F1E1	0.00702878	0.363698	0.976	0.818	1	Prolif	ATP5F1E
CAPZA11	0.00965896	0.362699	0.857	0.609	1	Prolif	CAPZA1
DLEU21	0.000818606	0.360387	0.5	0.24	1	Prolif	DLEU2
MIB11	0.0018177	0.358727	0.524	0.248	1	Prolif	MIB1
MYO9B	0.00322712	0.356315	0.452	0.206	1	Prolif	MYO9B
DDX23	0.00543117	0.355395	0.381	0.179	1	Prolif	DDX23
DARS1	0.000898282	0.355301	0.595	0.282	1	Prolif	DARS1
ARF1	0.00166478	0.354138	0.881	0.532	1	Prolif	ARF1
PSME11	0.00417437	0.35379	0.833	0.508	1	Prolif	PSME1
KDELR2	0.000870736	0.348894	0.333	0.128	1	Prolif	KDELR2
EPRS1	0.00576937	0.345704	0.452	0.236	1	Prolif	EPRS1
UQCRFS1	0.00214349	0.345287	0.357	0.15	1	Prolif	UQCRFS1
YTHDF2	0.00522861	0.343803	0.429	0.209	1	Prolif	YTHDF2
GNL32	0.000924783	0.343468	0.619	0.284	1	Prolif	GNL3
FAR1	0.00853736	0.342603	0.333	0.16	1	Prolif	FAR1
MAP2K1	0.00132257	0.342523	0.548	0.265	1	Prolif	MAP2K1
SMURF21	0.000561857	0.33974	0.571	0.272	1	Prolif	SMURF2
USO1	0.00721775	0.337369	0.429	0.216	1	Prolif	USO1
RBIS	0.00850259	0.336589	0.286	0.128	1	Prolif	RBIS
EIF3J	0.00166035	0.333747	0.619	0.304	1	Prolif	EIF3J
ARRDC2	0.00865433	0.333587	0.31	0.142	1	Prolif	ARRDC2
PITHD1	0.00921293	0.330589	0.381	0.187	1	Prolif	PITHD1
FNIP1	0.00152758	0.32718	0.286	0.109	1	Prolif	FNIP1
SUGT1	0.00671067	0.324156	0.381	0.183	1	Prolif	SUGT1
SLC20A2	0.00383675	0.323174	0.405	0.191	1	Prolif	SLC20A2
CPNE3	0.00284141	0.323099	0.381	0.17	1	Prolif	CPNE3
DKC1	0.00919803	0.318815	0.262	0.115	1	Prolif	DKC1
CHMP4B	0.00116196	0.317164	0.476	0.211	1	Prolif	CHMP4B
EFHD23	0.001816	0.31443	0.714	0.354	1	Prolif	EFHD2
CRNKL1	0.00798079	0.308851	0.31	0.142	1	Prolif	CRNKL1
AC139769.12	0.00516704	0.308079	0.524	0.257	1	Prolif	AC139769.1
CWC22	0.00963794	0.307754	0.381	0.189	1	Prolif	CWC22
EIF5B	0.00203719	0.307428	0.619	0.321	1	Prolif	EIF5B
ZNF638	0.00210664	0.306504	0.667	0.351	1	Prolif	ZNF638
LPGAT1	0.00776006	0.306319	0.405	0.202	1	Prolif	LPGAT1
YWHAB2	0.00784142	0.305879	0.905	0.756	1	Prolif	YWHAB
NDUFS4	0.00267969	0.305157	0.262	0.102	1	Prolif	NDUFS4
MFF	0.0019671	0.304453	0.405	0.179	1	Prolif	MFF
STARD4	0.00187246	0.300878	0.286	0.112	1	Prolif	STARD4
PFDN2	0.00208827	0.298902	0.333	0.137	1	Prolif	PFDN2
PAPOLG	0.000999158	0.296698	0.357	0.144	1	Prolif	PAPOLG
ACTR1B1	0.00709771	0.294738	0.405	0.197	1	Prolif	ACTR1B
ARHGEF31	0.00179495	0.29171	0.643	0.337	1	Prolif	ARHGEF3
AHI11	0.000273147	0.291272	0.429	0.175	1	Prolif	AHI1
MBD1	0.00506842	0.290515	0.429	0.202	1	Prolif	MBD1
WDPCP	0.000728918	0.290339	0.381	0.156	1	Prolif	WDPCP
SEPTIN111	0.00304791	0.286581	0.476	0.231	1	Prolif	SEPTIN11
PRKD2	0.00235118	0.286538	0.357	0.152	1	Prolif	PRKD2
RMND5A	0.00360424	0.283806	0.333	0.145	1	Prolif	RMND5A
UBP1	0.00582626	0.283177	0.381	0.178	1	Prolif	UBP1
DDHD11	0.00177244	0.280902	0.5	0.24	1	Prolif	DDHD1
PPP1R21	0.00643514	0.279385	0.333	0.152	1	Prolif	PPP1R21
NRDC1	0.00444269	0.279351	0.595	0.305	1	Prolif	NRDC
ROCK2	0.00260045	0.277755	0.405	0.18	1	Prolif	ROCK2
HACD2	0.00869919	0.27688	0.286	0.128	1	Prolif	HACD2
DPY19L1	0.00111157	0.272955	0.262	0.095	1	Prolif	DPY19L1
FURIN1	0.00821948	0.272669	0.381	0.19	1	Prolif	FURIN
NOL11	0.0082483	0.271268	0.286	0.127	1	Prolif	NOL11
GCH11	0.00155156	0.268199	0.5	0.233	1	Prolif	GCH1
SNX19	0.00439667	0.265634	0.31	0.133	1	Prolif	SNX19
TM2D3	0.00187834	0.26387	0.405	0.176	1	Prolif	TM2D3
ENTPD1.AS1	0.00553945	0.261055	0.262	0.11	1	Prolif	ENTPD1.AS1
DEF61	0.00574042	0.259537	0.5	0.255	1	Prolif	DEF6
DRG1	0.00313188	0.259399	0.262	0.102	1	Prolif	DRG1
TPP2	0.00577096	0.250188	0.571	0.302	1	Prolif	TPP2
FGFBP2	0	6.01817	0.371	0.012	0	SLEC	FGFBP2
CX3CR1	1.84357959363073e-282	4.97765	0.317	0.019	6.97739568801422e-278	SLEC	CX3CR1
NKG7	0	4.02575	0.701	0.099	0	SLEC	NKG7
GZMH	0	3.93896	0.656	0.067	0	SLEC	GZMH
GNLY	5.22505606069327e-114	3.41516	0.667	0.255	1.97752696729058e-109	SLEC	GNLY
PLEK	1.11673580180029e-167	3.23188	0.469	0.077	4.22650998907355e-163	SLEC	PLEK
C1orf21	3.6471662923281e-128	3.001	0.317	0.044	1.38034302665741e-123	SLEC	C1orf21
GZMB	1.68382635079194e-96	2.98874	0.272	0.042	6.37277758984224e-92	SLEC	GZMB
PRF1	1.83973616664252e-83	2.51355	0.432	0.115	6.96284946989194e-79	SLEC	PRF1
CCL41	1.44425346076294e-73	2.27539	0.491	0.159	5.46606607294951e-69	SLEC	CCL4
SLAMF7	1.11560879458009e-80	2.05751	0.437	0.115	4.22224460484727e-76	SLEC	SLAMF7
KLRD1	2.58279447910441e-23	1.87149	0.269	0.112	9.77510226506645e-19	SLEC	KLRD1
TRGC2	5.53336645444753e-42	1.84668	0.376	0.138	2.09421320201476e-37	SLEC	TRGC2
CST7	1.10030504698571e-46	1.73359	0.4	0.141	4.1643245113268e-42	SLEC	CST7
IFNG3	7.63899948018458e-22	1.70205	0.405	0.216	2.89113213326546e-17	SLEC	IFNG
HOPX	6.04175798099902e-45	1.62583	0.429	0.161	2.2866241430687e-40	SLEC	HOPX
TBX21	7.69142279605178e-35	1.60706	0.317	0.111	2.91097278562172e-30	SLEC	TBX21
CCL53	1.91986660730357e-102	1.60419	0.923	0.533	7.26611914866182e-98	SLEC	CCL5
PLAC81	4.24946374387442e-49	1.59843	0.488	0.193	1.60829454314415e-44	SLEC	PLAC8
TGFBR31	2.80492305381522e-51	1.58666	0.568	0.248	1.06157922817745e-46	SLEC	TGFBR3
ZEB22	1.50160529263798e-69	1.57879	0.648	0.27	5.68312555104698e-65	SLEC	ZEB2
CTSW	6.4508747163188e-27	1.54659	0.269	0.099	2.44146255388518e-22	SLEC	CTSW
CEP78	2.50014299381457e-23	1.53634	0.261	0.104	9.46229118869e-19	SLEC	CEP78
AC015849.1	1.11419118126441e-36	1.52033	0.387	0.151	4.21687936373141e-32	SLEC	AC015849.1
KLRG1	6.47941529610604e-30	1.5025	0.355	0.149	2.45226430711725e-25	SLEC	KLRG1
C12orf75	2.77143259936783e-36	1.48655	0.392	0.154	1.04890409588274e-31	SLEC	C12orf75
GZMA3	5.57775643009021e-77	1.42348	0.813	0.383	2.11101347609624e-72	SLEC	GZMA
RAB29	1.02989972057456e-24	1.3631	0.365	0.168	3.89786147245855e-20	SLEC	RAB29
SAMD31	4.30722795656218e-38	1.36135	0.493	0.222	1.63015656472009e-33	SLEC	SAMD3
PRR5L	4.06585699031079e-28	1.34585	0.349	0.145	1.53880489512293e-23	SLEC	PRR5L
USP28	2.48847640144347e-18	1.30338	0.256	0.113	9.4181366365431e-14	SLEC	USP28
SYNE12	1.36833610321589e-34	1.28444	0.675	0.415	5.17874164984116e-30	SLEC	SYNE1
SSBP31	1.22485307948069e-18	1.25297	0.4	0.222	4.63570144991055e-14	SLEC	SSBP3
LYAR1	2.42420565825001e-33	1.20775	0.472	0.214	9.17489115477882e-29	SLEC	LYAR
MYBL11	5.17508671034236e-25	1.19542	0.472	0.249	1.95861506726327e-20	SLEC	MYBL1
TRG.AS1	5.8430488669144e-15	1.18641	0.304	0.157	2.21141870466109e-10	SLEC	TRG.AS1
KLF31	2.63677665573705e-25	1.18282	0.493	0.269	9.97940860896802e-21	SLEC	KLF3
EFHD22	2.80446013774757e-30	1.17232	0.597	0.349	1.06140402833332e-25	SLEC	EFHD2
LITAF	4.10039202097097e-37	1.16131	0.699	0.412	1.55187536817688e-32	SLEC	LITAF
TPST2	5.04568205546579e-12	1.08046	0.277	0.15	1.90963928753214e-07	SLEC	TPST2
HLA.DPB12	5.03248552699261e-23	1.03788	0.491	0.267	1.90464479740089e-18	SLEC	HLA.DPB1
HLA.DRB12	9.62725362847625e-23	1.02529	0.469	0.242	3.64362668076941e-18	SLEC	HLA.DRB1
PXN	2.21643592961442e-15	0.989448	0.349	0.188	8.38854506281168e-11	SLEC	PXN
OASL	8.90550659643852e-11	0.987304	0.269	0.149	3.37046708155409e-06	SLEC	OASL
RASSF1	2.82896473361078e-09	0.943799	0.325	0.208	0.000107068	SLEC	RASSF1
APMAP2	2.8950270801429e-21	0.91431	0.491	0.27	1.09568089902168e-16	SLEC	APMAP
GBP1	2.40658795859997e-10	0.90456	0.352	0.223	9.10821344691331e-06	SLEC	GBP1
HLA.DPA12	3.78608799860805e-21	0.886966	0.509	0.287	1.43292072483319e-16	SLEC	HLA.DPA1
PYHIN13	3.53000996746608e-18	0.877291	0.533	0.329	1.33600287238689e-13	SLEC	PYHIN1
SPN1	1.42431899632571e-18	0.876053	0.568	0.362	5.39062010539392e-14	SLEC	SPN
SCFD1	2.99670260894784e-21	0.851589	0.56	0.331	1.13416203640849e-16	SLEC	SCFD1
ITGB21	5.71381359704667e-17	0.847126	0.547	0.365	2.16250703207425e-12	SLEC	ITGB2
B4GALT5	7.22773335132348e-11	0.844204	0.28	0.157	2.7354802414754e-06	SLEC	B4GALT5
ZBTB7A	2.73864626476689e-11	0.841618	0.429	0.28	1.03649545182632e-06	SLEC	ZBTB7A
SLC9A3R1	4.69593825026729e-08	0.841514	0.259	0.156	0.00177727	SLEC	SLC9A3R1
STX11	7.6595316358399e-07	0.827686	0.256	0.161	0.028989	SLEC	STX11
MCTP2	3.22736660308214e-11	0.825185	0.256	0.133	1.2214614382685e-06	SLEC	MCTP2
AOAH1	7.78135603863318e-11	0.812834	0.392	0.249	2.9450098199415e-06	SLEC	AOAH
MAP3K81	6.99788368277764e-08	0.811885	0.288	0.181	0.00264849	SLEC	MAP3K8
MYO1F1	3.62187434346816e-13	0.807847	0.485	0.317	1.37077078277239e-08	SLEC	MYO1F
GBP51	6.71569019625639e-12	0.806005	0.541	0.383	2.54168726857716e-07	SLEC	GBP5
PMAIP12	5.29481776237584e-13	0.799041	0.515	0.348	2.00392967852638e-08	SLEC	PMAIP1
PSMB91	2.8150810118579e-08	0.787218	0.395	0.273	0.00106542	SLEC	PSMB9
APOBEC3G2	1.06449329204605e-17	0.777404	0.515	0.313	4.0287877624067e-13	SLEC	APOBEC3G
LINC018711	5.55069164331913e-13	0.77456	0.317	0.169	2.10077026624699e-08	SLEC	LINC01871
BIN2	1.26844050655801e-13	0.767383	0.512	0.342	4.80066678517011e-09	SLEC	BIN2
FLNA1	1.11673665057249e-10	0.754855	0.499	0.36	4.22651320142169e-06	SLEC	FLNA
UBE2L6	7.68629032484651e-08	0.753575	0.304	0.194	0.00290903	SLEC	UBE2L6
GSE1	1.08152712529127e-06	0.750621	0.267	0.172	0.0409326	SLEC	GSE1
P2RY8	1.82599201538026e-07	0.744241	0.256	0.157	0.00691083	SLEC	P2RY8
AL121852.12	4.18685714348801e-10	0.740933	0.397	0.261	1.58459982309591e-05	SLEC	AL121852.1
ITGAL2	1.88508470614133e-17	0.737885	0.629	0.43	7.1344800873331e-13	SLEC	ITGAL
RHOB3	1.56458777721886e-06	0.735017	0.36	0.259	0.059215	SLEC	RHOB
CDC42EP31	2.01650661739107e-12	0.73468	0.515	0.346	7.63187259483998e-08	SLEC	CDC42EP3
ITGB11	3.23385014933642e-21	0.726522	0.795	0.615	1.22391526601936e-16	SLEC	ITGB1
ORAI1	1.07029999036267e-07	0.722603	0.272	0.168	0.00405076	SLEC	ORAI1
SLA2	1.26236785214137e-06	0.717365	0.267	0.173	0.0477768	SLEC	SLA2
GPR652	3.03830777301508e-10	0.705118	0.435	0.289	1.14990834285302e-05	SLEC	GPR65
F2R	2.59347269557224e-08	0.698479	0.259	0.149	0.000981552	SLEC	F2R
NPC11	1.98044703507792e-06	0.692601	0.328	0.23	0.074954	SLEC	NPC1
IER22	2.13060494520808e-11	0.690227	0.547	0.394	8.063700536129e-07	SLEC	IER2
HCST1	5.53499379458926e-11	0.685443	0.413	0.264	2.0948291014382e-06	SLEC	HCST
MIDN2	5.45215776920888e-09	0.677939	0.395	0.265	0.000206348	SLEC	MIDN
SLAMF62	2.71608100547462e-09	0.671636	0.371	0.235	0.000102796	SLEC	SLAMF6
ITPRIP1	1.55272493577807e-06	0.670378	0.275	0.18	0.058766	SLEC	ITPRIP
NAA502	1.1025483942289e-12	0.64325	0.547	0.374	4.17281490763813e-08	SLEC	NAA50
RAP2B	7.30980586989878e-08	0.638056	0.296	0.18	0.00276654	SLEC	RAP2B
PTPN41	5.20077831890535e-09	0.625369	0.432	0.296	0.000196834	SLEC	PTPN4
TLE5	1.38122379391652e-12	0.620971	0.608	0.433	5.22751769283584e-08	SLEC	TLE5
PTP4A2	1.30891732159852e-15	0.619548	0.765	0.61	4.95385938705393e-11	SLEC	PTP4A2
LINC008611	2.34100279750905e-07	0.610564	0.397	0.277	0.00885999	SLEC	LINC00861
PIK3CG1	0.000345145	0.606446	0.277	0.204	1	SLEC	PIK3CG
RAP1B	2.64631149041901e-12	0.605905	0.699	0.567	1.00154950977888e-07	SLEC	RAP1B
YWHAQ	2.13919991517122e-15	0.604369	0.725	0.547	8.09622991894852e-11	SLEC	YWHAQ
RUNX32	1.05718511143112e-17	0.602742	0.824	0.676	4.00112849123335e-13	SLEC	RUNX3
GBP41	4.86000950936634e-05	0.591965	0.384	0.292	1	SLEC	GBP4
CRBN1	2.76418412826732e-07	0.589415	0.371	0.256	0.0104616	SLEC	CRBN
ARHGAP26	1.92777159832262e-08	0.579923	0.459	0.327	0.000729604	SLEC	ARHGAP26
AKNA1	1.36917205910212e-09	0.577373	0.64	0.507	5.1819054920838e-05	SLEC	AKNA
BTD2	0.00457134	0.575144	0.296	0.233	1	SLEC	BTD
PIP4K2A1	1.04879833046265e-16	0.571118	0.819	0.654	3.96938704130199e-12	SLEC	PIP4K2A
ZBTB44	4.26512798822134e-06	0.565811	0.344	0.239	0.161422	SLEC	ZBTB44
PARP9	2.80447980962248e-05	0.561874	0.275	0.188	1	SLEC	PARP9
IFNGR11	2.50178824570903e-05	0.560103	0.347	0.253	0.946852	SLEC	IFNGR1
PRKCB1	1.19344121595218e-14	0.558506	0.661	0.466	4.51681697001421e-10	SLEC	PRKCB
SUGP2	6.93411644792035e-05	0.558485	0.264	0.183	1	SLEC	SUGP2
ARRB21	1.82979433438947e-08	0.55408	0.533	0.396	0.000692522	SLEC	ARRB2
ARHGAP302	4.37822818753595e-07	0.553151	0.48	0.364	0.0165703	SLEC	ARHGAP30
ARPC42	7.43917836927408e-05	0.552251	0.312	0.23	1	SLEC	ARPC4
TSEN54	0.000289603	0.551774	0.269	0.194	1	SLEC	TSEN54
IFNG.AS11	3.670785780151e-08	0.547807	0.299	0.185	0.00138928	SLEC	IFNG.AS1
KLF21	1.42946969783715e-18	0.540846	0.755	0.518	5.41011396540427e-14	SLEC	KLF2
VPS26A1	0.000259865	0.540082	0.267	0.192	1	SLEC	VPS26A
TMEM181	2.72252850560769e-06	0.540035	0.312	0.212	0.10304	SLEC	TMEM181
ZNF911	1.14735690286877e-05	0.539643	0.352	0.247	0.43424	SLEC	ZNF91
TMBIM1	0.000829014	0.535249	0.251	0.187	1	SLEC	TMBIM1
S1PR11	4.89412062886529e-08	0.526796	0.336	0.213	0.00185228	SLEC	S1PR1
APOL62	8.36023068274331e-09	0.526616	0.595	0.452	0.00031641	SLEC	APOL6
PIK3R12	3.75654892662723e-09	0.525133	0.744	0.623	0.000142174	SLEC	PIK3R1
BCL2L113	0.000160748	0.524901	0.291	0.214	1	SLEC	BCL2L11
BTN3A21	4.11280182842987e-10	0.524136	0.581	0.435	1.55657210800585e-05	SLEC	BTN3A2
GIMAP41	2.77538821672754e-07	0.523756	0.416	0.293	0.010504	SLEC	GIMAP4
PLEKHA1	0.000198032	0.518455	0.261	0.186	1	SLEC	PLEKHA1
ARHGAP253	7.65889728696357e-06	0.517662	0.389	0.286	0.289866	SLEC	ARHGAP25
SH3BP5	1.86828053400823e-08	0.51426	0.315	0.192	0.000707088	SLEC	SH3BP5
STK38	1.17915110034026e-06	0.513709	0.44	0.326	0.0446273	SLEC	STK38
BTN3A11	8.75773470619247e-06	0.510595	0.491	0.389	0.331454	SLEC	BTN3A1
LMO4	0.000373987	0.510251	0.251	0.179	1	SLEC	LMO4
IQSEC1	0.000665958	0.507389	0.288	0.217	1	SLEC	IQSEC1
CERS2	6.53699832935907e-05	0.503961	0.344	0.255	1	SLEC	CERS2
ADAM8	1.61915074164028e-05	0.502739	0.275	0.184	0.6128	SLEC	ADAM8
AUTS21	1.07586155263627e-06	0.49857	0.491	0.377	0.0407181	SLEC	AUTS2
PDCD10	0.000382619	0.497815	0.269	0.194	1	SLEC	PDCD10
CCDC691	9.11262469586769e-06	0.49319	0.301	0.204	0.344886	SLEC	CCDC69
CALR1	1.8748684975618e-09	0.492124	0.597	0.451	7.09581480272216e-05	SLEC	CALR
TAP2	7.65679988653635e-06	0.491856	0.301	0.204	0.289787	SLEC	TAP2
SMAD72	6.3946385894165e-05	0.490407	0.549	0.462	1	SLEC	SMAD7
ZBTB382	2.98792902074668e-08	0.489841	0.477	0.341	0.00113084	SLEC	ZBTB38
CDK2AP2	0.00226013	0.487295	0.253	0.193	1	SLEC	CDK2AP2
CAPN2	3.5967007036328e-06	0.486757	0.531	0.417	0.136124	SLEC	CAPN2
THEMIS1	4.03581233500205e-05	0.48469	0.539	0.455	1	SLEC	THEMIS
GNAI2	4.77898229385309e-07	0.483698	0.496	0.374	0.018087	SLEC	GNAI2
MIR4435.2HG2	0.000261175	0.483411	0.283	0.206	1	SLEC	MIR4435.2HG
RIPOR21	1.78632577912072e-12	0.480127	0.725	0.553	6.7607071762382e-08	SLEC	RIPOR2
PLAAT42	1.73811847967841e-05	0.479961	0.397	0.294	0.657826	SLEC	PLAAT4
ARL4C2	1.14313641901335e-09	0.477385	0.805	0.678	4.32642840503984e-05	SLEC	ARL4C
AC016074.2	0.000213984	0.473494	0.269	0.19	1	SLEC	AC016074.2
MAPK11	1.56361252524897e-05	0.471041	0.448	0.351	0.59178	SLEC	MAPK1
SRRT	0.00501768	0.469114	0.296	0.238	1	SLEC	SRRT
PIK3R5	2.69231656771244e-06	0.469027	0.464	0.352	0.101896	SLEC	PIK3R5
SYTL21	3.19084740221893e-09	0.466488	0.499	0.348	0.000120764	SLEC	SYTL2
CTSS	1.53685353375055e-05	0.46612	0.453	0.358	0.581653	SLEC	CTSS
BHLHE401	1.55490035369575e-08	0.465016	0.656	0.527	0.000588483	SLEC	BHLHE40
MYLIP	1.95140874047412e-05	0.464234	0.445	0.343	0.73855	SLEC	MYLIP
DUSP22	2.59818182280854e-06	0.463081	0.573	0.484	0.0983334	SLEC	DUSP2
KCNAB21	1.51265507848196e-06	0.462044	0.512	0.386	0.0572495	SLEC	KCNAB2
STAT1	2.20811199458093e-08	0.461714	0.744	0.649	0.000835704	SLEC	STAT1
FNDC3B1	0.00786078	0.457323	0.277	0.221	1	SLEC	FNDC3B
CPT1A	5.28481709831607e-07	0.455263	0.349	0.23	0.0200014	SLEC	CPT1A
AL365361.12	3.74110758395804e-05	0.454886	0.349	0.254	1	SLEC	AL365361.1
PPP2R2B	1.27745938245536e-05	0.453996	0.251	0.164	0.48348	SLEC	PPP2R2B
UBE2L3	0.00045853	0.449556	0.397	0.315	1	SLEC	UBE2L3
MYL12A1	2.08022200273108e-11	0.447043	0.768	0.635	7.87301621373632e-07	SLEC	MYL12A
TENT4B1	6.84277724869682e-06	0.447011	0.357	0.252	0.258979	SLEC	TENT4B
CD48	1.35168116208664e-06	0.445987	0.605	0.498	0.0511571	SLEC	CD48
CD991	2.34543187098796e-09	0.44522	0.685	0.549	8.87675600212812e-05	SLEC	CD99
S100A102	1.76485930031924e-07	0.441507	0.672	0.547	0.00667946	SLEC	S100A10
IKZF32	1.46085393158159e-10	0.438579	0.72	0.568	5.52889387485684e-06	SLEC	IKZF3
IFITM2	9.51597810449274e-09	0.438548	0.688	0.566	0.000360151	SLEC	IFITM2
RCSD11	1.01869022109692e-07	0.436638	0.485	0.352	0.00385544	SLEC	RCSD1
UTRN	4.59384305509692e-11	0.430723	0.768	0.608	1.73863178106253e-06	SLEC	UTRN
USP8	0.000866682	0.430152	0.357	0.282	1	SLEC	USP8
SAMD91	2.09065740971885e-05	0.428592	0.405	0.294	0.791251	SLEC	SAMD9
DENND4C1	0.000430474	0.426707	0.317	0.237	1	SLEC	DENND4C
CAP1	3.55870188702222e-07	0.425994	0.64	0.529	0.0134686	SLEC	CAP1
THOC2	0.00169831	0.425563	0.411	0.339	1	SLEC	THOC2
NFE2L21	0.00219043	0.424458	0.523	0.464	1	SLEC	NFE2L2
STYX	0.000831281	0.424425	0.261	0.19	1	SLEC	STYX
RECQL	0.00104578	0.424204	0.299	0.23	1	SLEC	RECQL
ID21	3.0746444031069e-11	0.419092	0.795	0.638	1.16366066724387e-06	SLEC	ID2
PCED1B.AS11	3.40902237303809e-07	0.419084	0.635	0.524	0.0129021	SLEC	PCED1B.AS1
IFFO22	0.00830433	0.418692	0.288	0.233	1	SLEC	IFFO2
JAK21	0.00433001	0.418535	0.272	0.213	1	SLEC	JAK2
PDZD8	0.00594489	0.418248	0.253	0.197	1	SLEC	PDZD8
ZNF1062	0.00262303	0.418111	0.283	0.217	1	SLEC	ZNF106
INPP5D	2.07423950267431e-06	0.417935	0.621	0.518	0.0785037	SLEC	INPP5D
TAP11	1.552952992368e-07	0.416011	0.656	0.52	0.00587746	SLEC	TAP1
MSN	1.11096851784423e-08	0.415013	0.795	0.688	0.000420468	SLEC	MSN
CCNY	0.00404335	0.413912	0.357	0.292	1	SLEC	CCNY
PPP2R5E	0.000759681	0.413126	0.4	0.324	1	SLEC	PPP2R5E
MAPRE21	5.83416705812906e-07	0.410377	0.597	0.471	0.0220806	SLEC	MAPRE2
KBTBD21	0.00158537	0.408334	0.341	0.27	1	SLEC	KBTBD2
PFN12	9.59347821636946e-16	0.40813	0.931	0.842	3.63084370054935e-11	SLEC	PFN1
CD521	8.03471188789196e-07	0.407605	0.811	0.736	0.030409	SLEC	CD52
NUCB21	8.09959732480443e-06	0.406554	0.344	0.238	0.306545	SLEC	NUCB2
CYFIP2	0.000185519	0.403771	0.504	0.422	1	SLEC	CYFIP2
SYNE2	2.37950831904514e-11	0.399865	0.912	0.842	9.00572513509015e-07	SLEC	SYNE2
CDC42SE1	7.53048589320133e-08	0.399202	0.669	0.558	0.00285006	SLEC	CDC42SE1
EIF4EBP2	0.00273766	0.399147	0.312	0.245	1	SLEC	EIF4EBP2
SCP2	0.000193761	0.398737	0.317	0.23	1	SLEC	SCP2
VAMP2	0.000156408	0.397362	0.581	0.5	1	SLEC	VAMP2
DNAJC1	6.70610230080741e-05	0.396457	0.427	0.329	1	SLEC	DNAJC1
CASP42	6.70456501380886e-06	0.396124	0.429	0.318	0.253748	SLEC	CASP4
CTDNEP1	0.00125524	0.395829	0.325	0.255	1	SLEC	CTDNEP1
CALM1	2.57047281439151e-14	0.39559	0.955	0.906	9.72846846062755e-10	SLEC	CALM1
DNAJC3	0.00109629	0.395458	0.293	0.223	1	SLEC	DNAJC3
CUL4A	0.00171773	0.394834	0.301	0.231	1	SLEC	CUL4A
BNIP2	0.000327253	0.392575	0.365	0.281	1	SLEC	BNIP2
MIAT1	0.00145301	0.390326	0.328	0.254	1	SLEC	MIAT
LSP11	0.00450876	0.390203	0.331	0.265	1	SLEC	LSP1
TMEM87A	0.00366662	0.390073	0.333	0.266	1	SLEC	TMEM87A
PPP1R182	3.42836108060277e-06	0.387425	0.597	0.468	0.129753	SLEC	PPP1R18
NFATC3	4.64931890828258e-06	0.385357	0.376	0.261	0.175963	SLEC	NFATC3
CD2261	3.81514062178152e-06	0.384768	0.443	0.329	0.144392	SLEC	CD226
DOCK11	0.000692411	0.380901	0.504	0.429	1	SLEC	DOCK11
SYTL31	0.0010142	0.380027	0.573	0.489	1	SLEC	SYTL3
TES1	0.000124919	0.379124	0.411	0.318	1	SLEC	TES
HP1BP31	0.000814548	0.376786	0.587	0.524	1	SLEC	HP1BP3
COPS2	0.00136644	0.376263	0.296	0.226	1	SLEC	COPS2
DR1	0.000211575	0.375692	0.445	0.352	1	SLEC	DR1
C16orf721	0.00207894	0.375037	0.333	0.265	1	SLEC	C16orf72
LBH2	0.00387929	0.374003	0.416	0.353	1	SLEC	LBH
SNRPD2	0.000625535	0.372175	0.392	0.303	1	SLEC	SNRPD2
ATM1	0.000397572	0.372144	0.541	0.471	1	SLEC	ATM
ISG20L21	0.00736119	0.370136	0.264	0.211	1	SLEC	ISG20L2
AGPAT42	0.000415613	0.366857	0.299	0.217	1	SLEC	AGPAT4
NFATC21	2.52717454959894e-06	0.36682	0.544	0.425	0.095646	SLEC	NFATC2
SMAD3	0.00115565	0.364086	0.357	0.277	1	SLEC	SMAD3
USP1	0.00146209	0.36398	0.277	0.207	1	SLEC	USP1
PSME1	2.2590754004409e-07	0.36347	0.643	0.506	0.00854992	SLEC	PSME1
RIPK1	0.00129492	0.362349	0.251	0.184	1	SLEC	RIPK1
EPS152	7.63231813910314e-05	0.360453	0.549	0.449	1	SLEC	EPS15
HCG181	0.00720158	0.358646	0.285	0.226	1	SLEC	HCG18
AIDA	0.00389267	0.358557	0.283	0.22	1	SLEC	AIDA
PRKY	0.000513301	0.357092	0.323	0.242	1	SLEC	PRKY
NR4A22	0.000612845	0.356735	0.635	0.567	1	SLEC	NR4A2
ADCY7	0.00323923	0.354468	0.259	0.196	1	SLEC	ADCY7
SLFN12L1	1.17535345706007e-06	0.353843	0.704	0.588	0.0444836	SLEC	SLFN12L
BZW11	0.000748518	0.353782	0.525	0.442	1	SLEC	BZW1
PDIA31	7.67509828182535e-05	0.35333	0.627	0.546	1	SLEC	PDIA3
PPP2R5C1	1.56258575392247e-11	0.352712	0.888	0.787	5.91391830287036e-07	SLEC	PPP2R5C
IQGAP2	5.43842098363967e-06	0.351416	0.645	0.543	0.205828	SLEC	IQGAP2
ANXA61	0.000227716	0.348228	0.429	0.338	1	SLEC	ANXA6
SFT2D2	0.00459755	0.346953	0.267	0.208	1	SLEC	SFT2D2
ARAP22	8.54194373959315e-06	0.346919	0.664	0.555	0.323287	SLEC	ARAP2
OPTN1	0.00772844	0.344907	0.539	0.49	1	SLEC	OPTN
STK10	0.00126891	0.344886	0.469	0.39	1	SLEC	STK10
CNN21	0.00015361	0.339786	0.411	0.318	1	SLEC	CNN2
PPP3CC1	0.000124376	0.339729	0.379	0.286	1	SLEC	PPP3CC
S100A41	4.01623749131066e-10	0.339173	0.84	0.695	1.52002540333635e-05	SLEC	S100A4
CD742	1.88160594516071e-07	0.338957	0.816	0.726	0.00712131	SLEC	CD74
FOSL22	0.000534303	0.337441	0.621	0.53	1	SLEC	FOSL2
KIF2A	3.30485679161022e-05	0.337293	0.507	0.396	1	SLEC	KIF2A
HLA.E	1.98019522274594e-17	0.335878	0.995	0.981	7.49444485952657e-13	SLEC	HLA.E
TMX4	0.000671701	0.333172	0.491	0.408	1	SLEC	TMX4
ARF6	1.33855656912294e-07	0.333045	0.715	0.582	0.00506603	SLEC	ARF6
APOBEC3C3	0.000354761	0.332886	0.381	0.29	1	SLEC	APOBEC3C
RNFT2	0.000238877	0.332339	0.376	0.281	1	SLEC	RNFT2
PTBP3	0.000117982	0.331832	0.675	0.58	1	SLEC	PTBP3
SF3B4	0.000673967	0.326824	0.272	0.198	1	SLEC	SF3B4
ZDHHC20	0.00238505	0.324353	0.397	0.322	1	SLEC	ZDHHC20
FBL1	0.00367141	0.321492	0.331	0.263	1	SLEC	FBL
NUB1	0.00128045	0.321032	0.357	0.283	1	SLEC	NUB1
GALNT12	0.00752567	0.320338	0.293	0.232	1	SLEC	GALNT1
LCP1	1.41740586320927e-09	0.319849	0.931	0.86	5.36445597048812e-05	SLEC	LCP1
TRIR	0.000441195	0.317568	0.667	0.594	1	SLEC	TRIR
PRPF38B	3.14069124237771e-06	0.316668	0.715	0.605	0.118866	SLEC	PRPF38B
ERBIN1	0.00773655	0.316302	0.515	0.46	1	SLEC	ERBIN
TGFB11	0.00613975	0.315252	0.451	0.383	1	SLEC	TGFB1
RASA31	0.000187269	0.311983	0.421	0.32	1	SLEC	RASA3
FTL1	4.74923700114572e-05	0.311679	0.613	0.519	1	SLEC	FTL
DHRS7	0.0010986	0.311327	0.421	0.337	1	SLEC	DHRS7
C9orf78	0.00723307	0.311161	0.472	0.403	1	SLEC	C9orf78
FBXO7	0.00343594	0.310628	0.32	0.258	1	SLEC	FBXO7
IRF11	7.27085290492761e-05	0.308907	0.624	0.542	1	SLEC	IRF1
SH3BGRL3	0.000177486	0.307463	0.659	0.578	1	SLEC	SH3BGRL3
SLFN51	0.00283959	0.30697	0.619	0.545	1	SLEC	SLFN5
CPB2.AS1	0.000787135	0.306734	0.528	0.452	1	SLEC	CPB2.AS1
EIF2AK2	0.00105798	0.306013	0.315	0.234	1	SLEC	EIF2AK2
CTSC1	3.76448833105732e-07	0.305789	0.501	0.37	0.0142475	SLEC	CTSC
PPP3CB1	0.00744525	0.305708	0.275	0.212	1	SLEC	PPP3CB
HLA.C	2.97916809696705e-09	0.305693	0.995	0.988	0.000112753	SLEC	HLA.C
CFL1	2.60912631864396e-11	0.305129	0.96	0.911	9.87476037817181e-07	SLEC	CFL1
EMP31	0.00625513	0.304794	0.28	0.216	1	SLEC	EMP3
MOB1A	0.000896196	0.304104	0.525	0.44	1	SLEC	MOB1A
ARPC21	1.8473462011202e-06	0.29975	0.869	0.796	0.0699165	SLEC	ARPC2
MSL21	0.00133524	0.297371	0.371	0.296	1	SLEC	MSL2
ITCH	0.00501433	0.29599	0.32	0.254	1	SLEC	ITCH
MAPK141	0.00312054	0.295298	0.275	0.209	1	SLEC	MAPK14
PPP2R5A	0.00334492	0.292601	0.4	0.331	1	SLEC	PPP2R5A
BRD21	0.000175109	0.291337	0.744	0.676	1	SLEC	BRD2
DPYD1	0.0002914	0.290251	0.461	0.361	1	SLEC	DPYD
RO60	0.00166591	0.288885	0.336	0.256	1	SLEC	RO60
SEPTIN7	6.85209696144105e-05	0.288375	0.72	0.615	1	SLEC	SEPTIN7
LY91	0.00253521	0.288206	0.315	0.241	1	SLEC	LY9
HLA.F1	0.000285059	0.28752	0.733	0.666	1	SLEC	HLA.F
LNPEP	0.00106447	0.285105	0.533	0.444	1	SLEC	LNPEP
TOB21	0.00124184	0.283808	0.395	0.314	1	SLEC	TOB2
CUX1	0.00521419	0.282369	0.304	0.239	1	SLEC	CUX1
SLC38A11	3.04563913882867e-05	0.282341	0.829	0.773	1	SLEC	SLC38A1
TRERF12	0.00458627	0.282217	0.336	0.263	1	SLEC	TRERF1
FGD5.AS1	0.00730819	0.282031	0.261	0.201	1	SLEC	FGD5.AS1
TAGAP	0.000728272	0.281548	0.539	0.447	1	SLEC	TAGAP
AGTPBP1	0.00215507	0.281015	0.259	0.192	1	SLEC	AGTPBP1
HCP5	0.00244246	0.280411	0.448	0.37	1	SLEC	HCP5
ACTR21	1.5156955525768e-05	0.277945	0.781	0.671	0.573645	SLEC	ACTR2
ZNF800	0.0013607	0.277686	0.379	0.294	1	SLEC	ZNF800
UQCRB	0.00233205	0.275657	0.648	0.574	1	SLEC	UQCRB
PNRC11	2.86373702421155e-06	0.274806	0.848	0.773	0.108384	SLEC	PNRC1
ARPC51	0.00313913	0.274596	0.483	0.411	1	SLEC	ARPC5
PREX11	0.00182545	0.274008	0.515	0.432	1	SLEC	PREX1
APBB1IP1	0.000647857	0.273556	0.624	0.539	1	SLEC	APBB1IP
ESR2	0.00283445	0.272733	0.365	0.288	1	SLEC	ESR2
KDM5A1	0.000564841	0.272335	0.509	0.407	1	SLEC	KDM5A
MBP1	0.000253268	0.269755	0.576	0.479	1	SLEC	MBP
GNG21	7.01395814894729e-05	0.269625	0.819	0.711	1	SLEC	GNG2
TMEM711	0.00704553	0.269415	0.272	0.212	1	SLEC	TMEM71
CLEC2B2	0.000173443	0.269006	0.517	0.412	1	SLEC	CLEC2B
AL512791.1	0.00892389	0.268903	0.384	0.318	1	SLEC	AL512791.1
NCALD1	0.00226542	0.267462	0.453	0.371	1	SLEC	NCALD
WAS1	0.00394408	0.267115	0.435	0.36	1	SLEC	WAS
CPNE1	0.00647935	0.266441	0.387	0.315	1	SLEC	CPNE1
UBB	0.0033456	0.266014	0.723	0.678	1	SLEC	UBB
SHFL1	0.000530397	0.265934	0.4	0.307	1	SLEC	SHFL
NLRC51	0.00731067	0.265283	0.467	0.394	1	SLEC	NLRC5
REL1	0.00629115	0.261921	0.677	0.616	1	SLEC	REL
SRPK2	5.20488543243154e-05	0.261081	0.571	0.456	1	SLEC	SRPK2
RBL21	0.000169229	0.260644	0.731	0.631	1	SLEC	RBL2
MLLT61	0.00219975	0.258294	0.563	0.49	1	SLEC	MLLT6
CHCHD3	0.00383747	0.255481	0.424	0.346	1	SLEC	CHCHD3
ACTB1	3.44513004292344e-08	0.255316	0.968	0.94	0.00130388	SLEC	ACTB
ATP2B4	3.2390197568988e-05	0.254508	0.613	0.511	1	SLEC	ATP2B4
CD3E	7.62868735159927e-05	0.253737	0.803	0.712	1	SLEC	CD3E
EIF3A	0.000161714	0.250967	0.701	0.628	1	SLEC	EIF3A
RAC21	7.10320035257274e-06	0.250771	0.869	0.811	0.268835	SLEC	RAC2
YBX1	0.00100507	0.250618	0.765	0.687	1	SLEC	YBX1
NR4A3	1.33872644110397e-142	1.17042	0.459	0.24	5.0666779616462e-138	Mem CD161	NR4A3
STX17.AS1	1.3089629336951e-100	1.13674	0.341	0.173	4.95403201515586e-96	Mem CD161	STX17.AS1
ATF3	3.96011071994746e-58	1.0913	0.301	0.179	1.49878310417851e-53	Mem CD161	ATF3
MYADM1	2.69884798246214e-291	1.09107	0.848	0.598	1.02143299592245e-286	Mem CD161	MYADM
KDM6B1	4.73314894254187e-137	1.08387	0.539	0.328	1.79135488028382e-132	Mem CD161	KDM6B
CDKN1A1	1.65553831925644e-187	1.06648	0.653	0.399	6.26571587688986e-183	Mem CD161	CDKN1A
AC008440.11	1.35420067869036e-156	1.06074	0.535	0.299	5.12524330863941e-152	Mem CD161	AC008440.1
TNFAIP31	0	1.04958	0.998	0.949	0	Mem CD161	TNFAIP3
MAP3K8	1.14302320973638e-66	1.00176	0.285	0.156	4.32599994188926e-62	Mem CD161	MAP3K8
DUSP5	3.06325364058795e-97	0.984457	0.44	0.26	1.15934960535332e-92	Mem CD161	DUSP5
NFKBIZ	3.04556315850477e-154	0.970657	0.686	0.461	1.1526542885993e-149	Mem CD161	NFKBIZ
KLRB11	1.19280045978148e-170	0.969954	0.678	0.428	4.51439190013497e-166	Mem CD161	KLRB1																																																																																																																																																																																																																																																							1
TIPARP1	2.52757025220135e-112	0.947916	0.552	0.359	9.56609513350646e-108	Mem CD161	TIPARP
SLC7A5	6.61948813939437e-69	0.941329	0.377	0.233	2.50527767611659e-64	Mem CD161	SLC7A5
FURIN	7.25904106224918e-53	0.897435	0.283	0.166	2.74732927082945e-48	Mem CD161	FURIN
IFNGR1	1.04060362828085e-78	0.890466	0.383	0.222	3.93837255195452e-74	Mem CD161	IFNGR1
ITGA1	4.76694210739851e-67	0.886115	0.259	0.133	1.80414457938712e-62	Mem CD161	ITGA1
ZFP361	1.15246340044697e-294	0.874407	0.97	0.854	4.36172823167163e-290	Mem CD161	ZFP36
FTH1P101	1.56852430658369e-90	0.86541	0.522	0.344	5.93639394312729e-86	Mem CD161	FTH1P10
BHLHE40	4.41097257357314e-153	0.85952	0.711	0.482	1.66942078992023e-148	Mem CD161	BHLHE40
NR4A2	9.14439391429751e-130	0.857928	0.726	0.526	3.46087876474418e-125	Mem CD161	NR4A2
GPR651	1.24734324024666e-73	0.839289	0.417	0.259	4.72081996136154e-69	Mem CD161	GPR65
AL606489.11	3.50444501339021e-112	0.838973	0.627	0.437	1.32632730421779e-107	Mem CD161	AL606489.1
REL	1.34614435803367e-151	0.838766	0.768	0.577	5.09475255185005e-147	Mem CD161	REL
SNHG161	3.40634702436602e-79	0.824794	0.468	0.301	1.28920015831181e-74	Mem CD161	SNHG16
PMEPA1	7.12180370513592e-43	0.822935	0.253	0.152	2.69538904828279e-38	Mem CD161	PMEPA1
RGCC1	4.87303668778998e-170	0.822029	0.905	0.781	1.84429819522788e-165	Mem CD161	RGCC
DUSP2	5.07922237479875e-106	0.820315	0.633	0.448	1.92233329219008e-101	Mem CD161	DUSP2
FOSL21	2.97388494205127e-124	0.820304	0.688	0.491	1.12552623401815e-119	Mem CD161	FOSL2
CREM1	2.82120337254509e-173	0.817953	0.833	0.635	1.06774084040714e-168	Mem CD161	CREM
ETV31	4.51823340662052e-47	0.817656	0.327	0.21	1.71001579740367e-42	Mem CD161	ETV3
CCNH	2.33335362582298e-117	0.815925	0.753	0.584	8.83104346765225e-113	Mem CD161	CCNH
PPP1R15B1	3.91289843276285e-124	0.815672	0.691	0.495	1.48091466984776e-119	Mem CD161	PPP1R15B
PTGER41	8.12601681243686e-161	0.813867	0.784	0.56	3.07545358300298e-156	Mem CD161	PTGER4
PFKFB3	5.68689079185971e-81	0.808377	0.534	0.366	2.15231755799514e-76	Mem CD161	PFKFB3
LINC01871	5.72246459322609e-48	0.805412	0.26	0.15	2.16578117459828e-43	Mem CD161	LINC01871
INSIG1	4.58329964215659e-50	0.802824	0.335	0.214	1.734641415567e-45	Mem CD161	INSIG1
AC009299.2	3.5958594985243e-45	0.792916	0.272	0.165	1.36092494440649e-40	Mem CD161	AC009299.2
KLF6	8.75651755074293e-276	0.792115	0.984	0.929	3.31407919742968e-271	Mem CD161	KLF6
ELL21	7.55469495518846e-101	0.786405	0.576	0.382	2.85922539969018e-96	Mem CD161	ELL2
RASGEF1B	6.41895224903367e-59	0.782669	0.411	0.272	2.42938085769177e-54	Mem CD161	RASGEF1B
ZBTB211	9.51699497439672e-60	0.774782	0.356	0.22	3.60189708795993e-55	Mem CD161	ZBTB21
YPEL51	2.01834399957553e-170	0.767727	0.852	0.682	7.6388265351935e-166	Mem CD161	YPEL5
NAF1	6.37872385124998e-31	0.767615	0.271	0.183	2.41415561598258e-26	Mem CD161	NAF1
CD69	2.76013664920516e-115	0.764658	0.862	0.743	1.04462891762468e-110	Mem CD161	CD69
FRMD4B	5.6432553690983e-55	0.762295	0.481	0.349	2.13580285954264e-50	Mem CD161	FRMD4B
MCL11	3.29926778520538e-264	0.754369	0.96	0.866	1.24867387866668e-259	Mem CD161	MCL1
TSC22D2	1.58103940747981e-57	0.754328	0.426	0.284	5.98375984548884e-53	Mem CD161	TSC22D2
SMAD71	4.11637192548095e-92	0.751591	0.606	0.426	1.55792328263677e-87	Mem CD161	SMAD7
ANKRD281	7.08467582926127e-62	0.751444	0.47	0.323	2.68133726110051e-57	Mem CD161	ANKRD28
ZC3H12A	4.42923927889662e-73	0.743919	0.51	0.35	1.676334189884e-68	Mem CD161	ZC3H12A
FTH11	2.49110427993149e-171	0.735826	0.978	0.925	9.42808236825672e-167	Mem CD161	FTH1
ZNF2671	8.99736022497384e-67	0.728617	0.491	0.337	3.40523092434585e-62	Mem CD161	ZNF267
RANBP21	9.20481902997955e-86	0.727295	0.65	0.498	3.48374785827636e-81	Mem CD161	RANBP2
SQSTM1	5.42654107202865e-61	0.724889	0.601	0.462	2.05378299953068e-56	Mem CD161	SQSTM1
SPTY2D1	2.41529096083449e-61	0.723418	0.464	0.319	9.14115169947028e-57	Mem CD161	SPTY2D1
YIPF51	1.22885509595595e-45	0.72284	0.317	0.203	4.65084788166449e-41	Mem CD161	YIPF5
GPR1831	1.62096322728001e-94	0.720549	0.684	0.514	6.13485952628664e-90	Mem CD161	GPR183
CXCR4	5.89532951638726e-199	0.717966	0.966	0.882	2.23120536206709e-194	Mem CD161	CXCR4
ZNF331	1.50275412332179e-108	0.715216	0.665	0.467	5.687473530536e-104	Mem CD161	ZNF331
ERCC1	6.70353267843688e-97	0.711058	0.714	0.554	2.537086012808e-92	Mem CD161	ERCC1
AUTS2	3.46216805763237e-64	0.705293	0.497	0.348	1.31032674477212e-59	Mem CD161	AUTS2
NFKBIA	8.04700291706451e-124	0.705029	0.827	0.676	3.04554919402141e-119	Mem CD161	NFKBIA
AHR	6.09579667664896e-47	0.692431	0.418	0.294	2.30707616821133e-42	Mem CD161	AHR
DYNLT3	6.78763013074976e-43	0.689544	0.302	0.191	2.56891437558486e-38	Mem CD161	DYNLT3
PRMT9	7.80485845910846e-43	0.683625	0.287	0.179	2.95390478101878e-38	Mem CD161	PRMT9
PER11	2.60080014170334e-49	0.683126	0.375	0.247	9.84324829630463e-45	Mem CD161	PER1
FAM53C	3.61122281377891e-36	0.681684	0.276	0.178	1.3667394983309e-31	Mem CD161	FAM53C
NFKB21	1.13358633380291e-41	0.680797	0.338	0.227	4.29028419754387e-37	Mem CD161	NFKB2
TENT5C	1.91061290728128e-108	0.669986	0.736	0.538	7.23109667018748e-104	Mem CD161	TENT5C
ZFP36L21	6.62785785214608e-150	0.666487	0.94	0.844	2.50844536130173e-145	Mem CD161	ZFP36L2
DSE	2.08743318136335e-39	0.660611	0.366	0.254	7.90030836150587e-35	Mem CD161	DSE
IVNS1ABP	7.72649581965353e-104	0.660154	0.76	0.587	2.92424687286427e-99	Mem CD161	IVNS1ABP
CSRNP11	8.84733673097917e-82	0.654547	0.587	0.404	3.34845153257369e-77	Mem CD161	CSRNP1
FOSB	7.13978206979093e-146	0.653488	0.939	0.862	2.70219331995377e-141	Mem CD161	FOSB
ATP1B3	7.28883038418514e-56	0.651965	0.613	0.482	2.75860363550255e-51	Mem CD161	ATP1B3
AC010883.31	2.19297771242294e-105	0.651359	0.81	0.658	8.29976274820711e-101	Mem CD161	AC010883.3
DPP41	2.78200669361502e-52	0.648461	0.372	0.238	1.05290607333248e-47	Mem CD161	DPP4
ETF11	1.1346669084553e-65	0.646947	0.515	0.355	4.29437384843079e-61	Mem CD161	ETF1
TSC22D31	9.96228823156652e-157	0.641677	0.928	0.833	3.77042722700098e-152	Mem CD161	TSC22D3
PIM31	2.85369058705442e-53	0.634361	0.418	0.28	1.08003627648248e-48	Mem CD161	PIM3
NFKB11	1.07807970287752e-93	0.634067	0.735	0.578	4.08020825148057e-89	Mem CD161	NFKB1
TXLNG	5.93434938274901e-31	0.633793	0.272	0.181	2.24597321088902e-26	Mem CD161	TXLNG
MYBL1	1.67266297905808e-36	0.633467	0.339	0.232	6.33052757684111e-32	Mem CD161	MYBL1
ARF4	2.54912219439368e-41	0.631893	0.395	0.279	9.64766276912178e-37	Mem CD161	ARF4
IRF2BP21	7.49554835872224e-92	0.629359	0.704	0.533	2.83684018732561e-87	Mem CD161	IRF2BP2
G3BP2	1.27994921456075e-73	0.629028	0.663	0.504	4.84422379234808e-69	Mem CD161	G3BP2
BTG2	6.04647277872686e-90	0.627982	0.758	0.597	2.28840855256476e-85	Mem CD161	BTG2
VIM1	2.29867776697891e-111	0.627791	0.965	0.927	8.69980574468508e-107	Mem CD161	VIM
FAM177A11	8.95558992780325e-50	0.62644	0.513	0.381	3.3894221199757e-45	Mem CD161	FAM177A1
GYG1	2.70134639726457e-31	0.625648	0.262	0.172	1.02237857097272e-26	Mem CD161	GYG1
IFFO21	1.76572618914998e-27	0.622661	0.304	0.215	6.68274390807592e-23	Mem CD161	IFFO2
DNAJB9	9.28262566033592e-26	0.618543	0.279	0.197	3.51319533366734e-21	Mem CD161	DNAJB9
GZMA1	5.50804485186623e-75	0.614377	0.538	0.355	2.08462973508581e-70	Mem CD161	GZMA
PBX4	1.42154716561066e-39	0.611167	0.423	0.308	5.38012955768665e-35	Mem CD161	PBX4
TANK	1.39903058287871e-69	0.609743	0.659	0.507	5.29491104702107e-65	Mem CD161	TANK
SKIL1	1.94890175349597e-60	0.607145	0.586	0.437	7.37600846645619e-56	Mem CD161	SKIL
PNP1	1.89794036725815e-38	0.604051	0.438	0.321	7.18313490796191e-34	Mem CD161	PNP
NFE2L2	4.84088242342482e-60	0.599417	0.584	0.433	1.83212877079359e-55	Mem CD161	NFE2L2
ITPRIP	8.3512532066271e-28	0.598978	0.25	0.165	3.16069880111216e-23	Mem CD161	ITPRIP
ABCB11	1.25296130019513e-35	0.592175	0.322	0.217	4.74208263284849e-31	Mem CD161	ABCB1
TTC331	1.00620658202022e-59	0.592089	0.53	0.373	3.80819005097192e-55	Mem CD161	TTC33
MIR23AHG1	8.29333756145491e-35	0.589859	0.371	0.263	3.13877946688384e-30	Mem CD161	MIR23AHG
SYTL2	9.18672083762426e-53	0.589667	0.466	0.321	3.47689823541565e-48	Mem CD161	SYTL2
LDHA1	5.35461803444845e-98	0.58848	0.827	0.703	2.02656228749771e-93	Mem CD161	LDHA
BRD2	1.82925616879861e-92	0.588222	0.795	0.647	6.9231858220521e-88	Mem CD161	BRD2
LMNA1	3.26098298853972e-83	0.586074	0.678	0.496	1.23418423167263e-78	Mem CD161	LMNA
CHMP1B	2.55998610824747e-32	0.58049	0.419	0.315	9.6887794238842e-28	Mem CD161	CHMP1B
SPAG1	4.44439206736852e-25	0.578086	0.256	0.175	1.68206906573696e-20	Mem CD161	SPAG1
SC5D1	5.15039502539251e-35	0.577493	0.36	0.252	1.9492700052603e-30	Mem CD161	SC5D
ZFAND5	2.18998006316683e-75	0.573147	0.671	0.507	8.2884175450675e-71	Mem CD161	ZFAND5
USP361	9.29930962940919e-57	0.572834	0.565	0.418	3.5195097154425e-52	Mem CD161	USP36
MIDN1	5.59188655011665e-27	0.570222	0.338	0.249	2.11636130262265e-22	Mem CD161	MIDN
RUNX31	4.6567186230106e-89	0.565894	0.796	0.648	1.76242829725082e-84	Mem CD161	RUNX3
IRS21	3.93522214639102e-38	0.565025	0.441	0.326	1.48936352574461e-33	Mem CD161	IRS2
BCL3	3.0799912290268e-26	0.56041	0.258	0.176	1.16568428044977e-21	Mem CD161	BCL3
NAA50	2.20674760527568e-39	0.5581	0.471	0.354	8.35187766168686e-35	Mem CD161	NAA50
SELENOK1	3.83213683383298e-43	0.554439	0.494	0.369	1.45034882750077e-38	Mem CD161	SELENOK
ADGRE51	1.12905111994319e-78	0.552768	0.694	0.532	4.27311977364898e-74	Mem CD161	ADGRE5
SIK2	2.46898899296006e-17	0.549262	0.255	0.19	9.34438264165594e-13	Mem CD161	SIK2
CCL51	2.11788693482223e-85	0.54856	0.69	0.503	8.0155666822217e-81	Mem CD161	CCL5
SLC2A3	2.02715115453163e-97	0.545153	0.874	0.753	7.67215897455585e-93	Mem CD161	SLC2A3
AL049869.2	1.60733444085728e-24	0.544681	0.313	0.228	6.08327865831255e-20	Mem CD161	AL049869.2
SRGN	8.548276836836e-170	0.544584	0.979	0.923	3.23526633443732e-165	Mem CD161	SRGN
RORA.AS1	4.60227788274598e-68	0.543117	0.694	0.55	1.74182411028287e-63	Mem CD161	RORA.AS1
TGFB1	2.91177161249494e-47	0.539532	0.489	0.357	1.10201820218096e-42	Mem CD161	TGFB1
PDE4D1	4.95143221634095e-56	0.539178	0.713	0.608	1.87396855091856e-51	Mem CD161	PDE4D
TOB2	1.02732519674895e-34	0.538533	0.403	0.293	3.88811767213576e-30	Mem CD161	TOB2
ANXA11	3.00811050268374e-142	0.537766	0.94	0.78	1.13847958195072e-137	Mem CD161	ANXA1
NR4A1	2.31882817598047e-31	0.533189	0.402	0.298	8.77606899763328e-27	Mem CD161	NR4A1
BTD1	1.06991910105124e-21	0.530625	0.296	0.219	4.04932282174863e-17	Mem CD161	BTD
RNF1251	1.26378127521723e-26	0.530136	0.396	0.301	4.78303299231466e-22	Mem CD161	RNF125
DDX3X1	5.62312021529813e-73	0.525694	0.81	0.698	2.12818230788388e-68	Mem CD161	DDX3X
GNG2	1.87968533020178e-74	0.521124	0.806	0.689	7.11404506921466e-70	Mem CD161	GNG2
EGR11	8.13927681289172e-16	0.520998	0.378	0.306	3.08047209537513e-11	Mem CD161	EGR1
N4BP1	2.95467752015682e-38	0.516359	0.536	0.417	1.11825680105375e-33	Mem CD161	N4BP1
IDS	8.31759016552437e-27	0.514977	0.28	0.192	3.14795834994601e-22	Mem CD161	IDS
AGPAT41	3.92943532492434e-20	0.512763	0.276	0.203	1.48717338742411e-15	Mem CD161	AGPAT4
LINC.PINT	7.80097655815131e-30	0.511672	0.435	0.335	2.95243559796353e-25	Mem CD161	LINC.PINT
PPP1CB1	1.13290799271902e-75	0.51024	0.773	0.63	4.28771688004366e-71	Mem CD161	PPP1CB
BZW1	2.51426635793692e-41	0.508766	0.543	0.418	9.51574388488387e-37	Mem CD161	BZW1
PDE4B	2.13156430423506e-66	0.508565	0.749	0.613	8.06733142223842e-62	Mem CD161	PDE4B
CHD1	6.87186101257796e-51	0.504369	0.669	0.543	2.60079323743038e-46	Mem CD161	CHD1
GLIPR11	3.25104246408085e-54	0.499107	0.676	0.548	1.23042204138068e-49	Mem CD161	GLIPR1
RNF19B1	1.81662554298476e-26	0.499005	0.338	0.246	6.87538269253441e-22	Mem CD161	RNF19B
TMEM71	1.53469807837179e-22	0.498481	0.277	0.196	5.8083718172137e-18	Mem CD161	TMEM71
NR1D21	1.31069995986615e-32	0.498136	0.426	0.316	4.96060613810543e-28	Mem CD161	NR1D2
EZR1	1.06218489570507e-88	0.49802	0.878	0.757	4.02005117477498e-84	Mem CD161	EZR
LINC01504	3.27450389906909e-22	0.49122	0.294	0.214	1.23930149068068e-17	Mem CD161	LINC01504
HIPK11	1.71133003720274e-49	0.48769	0.625	0.49	6.47687079180119e-45	Mem CD161	HIPK1
ZBTB1	1.34228447214326e-47	0.485042	0.626	0.497	5.08014404172059e-43	Mem CD161	ZBTB1
JUND1	8.79605890023493e-180	0.483711	0.996	0.973	3.32904441197191e-175	Mem CD161	JUND
BRD1	1.87778955021702e-23	0.479923	0.317	0.233	7.10687011070634e-19	Mem CD161	BRD1
PHLDA1	1.79819310855118e-42	0.479225	0.501	0.367	6.80562145793366e-38	Mem CD161	PHLDA1
GSPT1	7.75340461564639e-41	0.478353	0.608	0.49	2.93443104488369e-36	Mem CD161	GSPT1
RNF19A	9.41758646805673e-45	0.478154	0.691	0.572	3.56427395056543e-40	Mem CD161	RNF19A
SLC38A2	8.88668385407516e-41	0.475982	0.579	0.457	3.36334323825183e-36	Mem CD161	SLC38A2
EMD	1.80546747916817e-18	0.475358	0.263	0.194	6.83315276840775e-14	Mem CD161	EMD
HCG18	1.58429988142647e-18	0.471049	0.284	0.212	5.99609976123477e-14	Mem CD161	HCG18
ODC11	6.57505486196783e-28	0.470988	0.382	0.283	2.48846101360897e-23	Mem CD161	ODC1
ISCA1	4.12469631551768e-17	0.470518	0.253	0.188	1.56107381453398e-12	Mem CD161	ISCA1
TAGLN21	1.62872409701549e-49	0.469874	0.647	0.521	6.16423208997454e-45	Mem CD161	TAGLN2
SATB11	8.63565027353283e-28	0.467656	0.451	0.35	3.26833455902397e-23	Mem CD161	SATB1
AKIRIN11	5.08872570148235e-29	0.463413	0.456	0.352	1.92593001624003e-24	Mem CD161	AKIRIN1
SKI1	7.89163771286433e-33	0.461624	0.529	0.421	2.98674812518776e-28	Mem CD161	SKI
SFPQ	5.59998702790137e-70	0.460781	0.851	0.753	2.11942709044983e-65	Mem CD161	SFPQ
H3.3B	2.0908399327079e-93	0.457901	0.963	0.905	7.91320189331958e-89	Mem CD161	H3.3B
SDCBP	5.96075335264667e-24	0.457747	0.432	0.339	2.25596632137619e-19	Mem CD161	SDCBP
HEXIM1	9.90557792140947e-33	0.456358	0.515	0.404	3.74896407591584e-28	Mem CD161	HEXIM1
ARL4A1	9.37713519122389e-24	0.454314	0.331	0.244	3.54896435582251e-19	Mem CD161	ARL4A
PNRC1	9.65828158325268e-69	0.448688	0.852	0.754	3.65536983081364e-64	Mem CD161	PNRC1
ISG20L2	2.68410886810456e-17	0.448644	0.266	0.198	1.01585468331153e-12	Mem CD161	ISG20L2
SAMSN1	1.66539615822912e-55	0.448531	0.793	0.672	6.30302484004977e-51	Mem CD161	SAMSN1
BTG1	1.84943165463331e-108	0.448202	0.986	0.965	6.9995439832907e-104	Mem CD161	BTG1
MAP3K2	1.19270649607321e-29	0.446202	0.546	0.443	4.51403627568828e-25	Mem CD161	MAP3K2
ADAM19	3.20574886208889e-27	0.444192	0.425	0.324	1.21327977183478e-22	Mem CD161	ADAM19
ALOX5AP	1.99902888169595e-27	0.439855	0.428	0.321	7.56572460855467e-23	Mem CD161	ALOX5AP
TP53BP21	1.1262999008399e-18	0.436714	0.291	0.218	4.26270723470876e-14	Mem CD161	TP53BP2
SYAP11	1.24971548622883e-30	0.436373	0.52	0.409	4.72979820073024e-26	Mem CD161	SYAP1
JMJD1C1	6.42305601189719e-53	0.434775	0.792	0.687	2.43093400882273e-48	Mem CD161	JMJD1C
STAT4	3.25753860871945e-42	0.434703	0.697	0.58	1.23288063724205e-37	Mem CD161	STAT4
RNF11	7.25535427969729e-17	0.433883	0.325	0.253	2.74593393423703e-12	Mem CD161	RNF11
IFNG1	4.37725170243382e-09	0.433781	0.258	0.211	0.000165666	Mem CD161	IFNG
INTS6	4.5554571940969e-26	0.433484	0.419	0.322	1.72410388424986e-21	Mem CD161	INTS6
RELA1	1.39485414410521e-24	0.430025	0.41	0.315	5.279104479195e-20	Mem CD161	RELA
LRIG1	6.26221055169719e-25	0.429693	0.297	0.208	2.37005882750084e-20	Mem CD161	LRIG1
TUBB4B	6.32346951359733e-18	0.429388	0.317	0.242	2.39324350681118e-13	Mem CD161	TUBB4B
POLR2A	9.1202682423875e-23	0.427522	0.464	0.375	3.4517479216964e-18	Mem CD161	POLR2A
ANXA2	8.45342200085924e-23	0.423688	0.429	0.338	3.1993666246652e-18	Mem CD161	ANXA2
KMT2E	2.67416905670065e-62	0.421882	0.859	0.772	1.0120927628895e-57	Mem CD161	KMT2E
ATF41	1.4272213462988e-62	0.421582	0.82	0.703	5.40160462933706e-58	Mem CD161	ATF4
AC007216.4	1.01762687893773e-16	0.419654	0.276	0.208	3.85141244871563e-12	Mem CD161	AC007216.4
SLC39A8	5.31222282439026e-15	0.41747	0.267	0.204	2.01051697234698e-10	Mem CD161	SLC39A8
RASA1	1.18331882915476e-19	0.417451	0.436	0.353	4.47850677270201e-15	Mem CD161	RASA1
IRF1	7.83469441206892e-39	0.415343	0.641	0.518	2.96519679413572e-34	Mem CD161	IRF1
MIDEAS	3.91738173617934e-13	0.413096	0.267	0.209	1.48261146569179e-08	Mem CD161	MIDEAS
CD441	1.28578240767841e-74	0.411309	0.949	0.907	4.86630067834049e-70	Mem CD161	CD44
LINC00513	4.38177629172052e-15	0.411208	0.308	0.24	1.65837087312747e-10	Mem CD161	LINC00513
NUP58	1.14475054950771e-15	0.411056	0.275	0.21	4.33253740472182e-11	Mem CD161	NUP58
STOM1	6.30237331266426e-31	0.409039	0.449	0.332	2.38525922764404e-26	Mem CD161	STOM
JOSD11	1.71491303511372e-31	0.408967	0.484	0.368	6.4904313639949e-27	Mem CD161	JOSD1
AC068282.1	9.19321249632343e-17	0.40883	0.374	0.3	3.47935513348353e-12	Mem CD161	AC068282.1
AHNAK1	1.75124622702359e-57	0.402291	0.921	0.846	6.62794159541618e-53	Mem CD161	AHNAK
DDX3Y	3.19315615818136e-19	0.40192	0.428	0.351	1.2085138111869e-14	Mem CD161	DDX3Y
DNTTIP21	5.75128900231424e-20	0.401441	0.42	0.337	2.17669034870587e-15	Mem CD161	DNTTIP2
SRSF2	2.04511864240307e-47	0.399536	0.795	0.694	7.7401605259029e-43	Mem CD161	SRSF2
DUSP10	7.4177060356176e-19	0.399382	0.408	0.325	2.80737920330019e-14	Mem CD161	DUSP10
BACH21	1.11051283552338e-14	0.399168	0.415	0.344	4.20295792860532e-10	Mem CD161	BACH2
HNRNPUL1	1.52880774179251e-40	0.39638	0.735	0.639	5.78607866036211e-36	Mem CD161	HNRNPUL1
AC016831.6	8.87351415232678e-17	0.39607	0.376	0.302	3.35835890123112e-12	Mem CD161	AC016831.6
SAR1A1	4.44765686281951e-22	0.395596	0.374	0.285	1.6833046928713e-17	Mem CD161	SAR1A
CLEC2B	2.31656980589287e-29	0.395138	0.502	0.392	8.76752174436275e-25	Mem CD161	CLEC2B
CCNL1	3.33838142528223e-53	0.394603	0.826	0.726	1.26347721802656e-48	Mem CD161	CCNL1
FAM102B	1.05025674611832e-19	0.394506	0.312	0.232	3.97490670703402e-15	Mem CD161	FAM102B
BRAF	1.83263961266347e-20	0.392451	0.45	0.361	6.93599114204744e-16	Mem CD161	BRAF
ATP1A11	1.291514105969e-25	0.392275	0.492	0.393	4.88799343686089e-21	Mem CD161	ATP1A1
B4GALT1	6.77664250244032e-27	0.392123	0.554	0.457	2.56475588789859e-22	Mem CD161	B4GALT1
CD83	5.7947291919038e-23	0.3917	0.356	0.266	2.19313115725983e-18	Mem CD161	CD83
TENT4B	5.30860340027177e-14	0.391172	0.305	0.241	2.00914712890086e-09	Mem CD161	TENT4B
EML4	1.86791533943788e-41	0.389503	0.801	0.706	7.06949918517053e-37	Mem CD161	EML4
NASP	8.19852188077037e-15	0.388293	0.349	0.282	3.10289457621516e-10	Mem CD161	NASP
LUZP1	1.46657363695793e-20	0.387421	0.348	0.264	5.55054124379467e-16	Mem CD161	LUZP1
C16orf72	1.78938007383461e-16	0.386269	0.323	0.252	6.77226676544185e-12	Mem CD161	C16orf72
DENND4A	1.31237144556187e-42	0.38368	0.649	0.514	4.96693221001802e-38	Mem CD161	DENND4A
GTF2B	2.99408026136228e-15	0.380447	0.275	0.21	1.13316955651778e-10	Mem CD161	GTF2B
RNF1391	2.80947202540509e-20	0.380345	0.361	0.276	1.06330087745506e-15	Mem CD161	RNF139
SURF4	4.97228693741304e-18	0.379949	0.352	0.274	1.88186143720271e-13	Mem CD161	SURF4
ARL4C1	1.70043580573535e-36	0.377357	0.749	0.663	6.43563939396657e-32	Mem CD161	ARL4C
GNL31	6.79296815780012e-19	0.37735	0.347	0.268	2.57093465868261e-14	Mem CD161	GNL3
BICDL1	1.95342373482415e-27	0.376249	0.536	0.436	7.39312280918896e-23	Mem CD161	BICDL1
KIAA0232	6.13262581498263e-17	0.37421	0.295	0.222	2.32101489219648e-12	Mem CD161	KIAA0232
RAB8B	2.88385637050102e-31	0.373128	0.57	0.46	1.09145312054352e-26	Mem CD161	RAB8B
CYCS	1.67113274048058e-31	0.373073	0.55	0.435	6.32473608289684e-27	Mem CD161	CYCS
MAPKAPK2	1.1729159280416e-21	0.372296	0.395	0.304	4.43913491285905e-17	Mem CD161	MAPKAPK2
XBP11	3.65545197573854e-23	0.370342	0.46	0.365	1.38347890925777e-18	Mem CD161	XBP1
SEPTIN11	4.26330303399127e-13	0.368872	0.279	0.219	1.61353229927468e-08	Mem CD161	SEPTIN11
YWHAZ	1.19205948955204e-80	0.368652	0.947	0.889	4.51158755010761e-76	Mem CD161	YWHAZ
SERPINB9	4.09572943015036e-15	0.367705	0.564	0.504	1.55011071742901e-10	Mem CD161	SERPINB9
CRY1	5.12338721589644e-20	0.366043	0.341	0.259	1.93904835960032e-15	Mem CD161	CRY1
GCH1	2.76969554785634e-14	0.365751	0.285	0.221	1.04824667399719e-09	Mem CD161	GCH1
CNOT6L	6.424528963264e-49	0.365727	0.834	0.738	2.43149147672653e-44	Mem CD161	CNOT6L
PRKX1	2.39179340288255e-17	0.365706	0.434	0.355	9.0522204918896e-13	Mem CD161	PRKX
CALM2	8.44807189676137e-24	0.36382	0.548	0.453	3.19734177076727e-19	Mem CD161	CALM2
BCL2L11	1.86619827232672e-12	0.362654	0.261	0.204	7.06300060127493e-08	Mem CD161	BCL2L11
FBXO34	6.0606403165765e-22	0.360875	0.44	0.347	2.29377054061471e-17	Mem CD161	FBXO34
PTPN22	9.57010027057488e-31	0.360377	0.575	0.462	3.62199584940448e-26	Mem CD161	PTPN22
RASSF21	2.69762480199753e-13	0.360163	0.267	0.207	1.02097005881201e-08	Mem CD161	RASSF2
TMEM184C	8.1142458299114e-11	0.359725	0.251	0.198	3.07099861924657e-06	Mem CD161	TMEM184C
JMY	5.13592679327886e-25	0.358597	0.458	0.358	1.94379421345225e-20	Mem CD161	JMY
HECA	1.93858342891735e-27	0.354586	0.65	0.55	7.33695670342349e-23	Mem CD161	HECA
DDX24	1.61663157881481e-31	0.354485	0.711	0.612	6.1184655363404e-27	Mem CD161	DDX24
TRAT11	5.88455365032732e-26	0.353946	0.511	0.406	2.22712702003938e-21	Mem CD161	TRAT1
UBE2A	5.42660546926484e-18	0.353916	0.388	0.308	2.05380737195266e-13	Mem CD161	UBE2A
RNF168	7.94165173304176e-14	0.353634	0.311	0.244	3.00567693140432e-09	Mem CD161	RNF168
TMEM43	2.59760152811757e-10	0.352749	0.315	0.262	9.83114250346656e-06	Mem CD161	TMEM43
GZMK1	6.17830369461722e-30	0.352535	0.323	0.22	2.33830259930178e-25	Mem CD161	GZMK
PLEKHA2	3.82930142820113e-18	0.352293	0.497	0.422	1.44927571153128e-13	Mem CD161	PLEKHA2
GNAI3	1.2813075096216e-17	0.352281	0.373	0.292	4.84936453166485e-13	Mem CD161	GNAI3
PLEKHB2	1.91554329696001e-14	0.351509	0.346	0.277	7.24975671600456e-10	Mem CD161	PLEKHB2
PHF12	2.12031442703574e-16	0.35147	0.379	0.302	8.02475401200215e-12	Mem CD161	PHF12
NUP98	1.89124345548776e-20	0.350374	0.494	0.405	7.15778910598452e-16	Mem CD161	NUP98
NEU1	2.09548476618124e-11	0.34934	0.37	0.309	7.93078119456616e-07	Mem CD161	NEU1
LDLR1	9.1890432932669e-16	0.348049	0.307	0.238	3.47777721520273e-11	Mem CD161	LDLR
ZHX2	2.47191005699688e-17	0.347045	0.378	0.302	9.3554379927161e-13	Mem CD161	ZHX2
CCNT11	2.5846668921081e-16	0.346457	0.352	0.277	9.78218878656153e-12	Mem CD161	CCNT1
EFHD2	1.47340883859221e-17	0.344791	0.419	0.338	5.57641043141993e-13	Mem CD161	EFHD2
LPIN2	6.73395699255459e-22	0.343237	0.517	0.425	2.54860070297214e-17	Mem CD161	LPIN2
MKNK2	1.03265347816431e-09	0.342817	0.4	0.344	3.90828361880846e-05	Mem CD161	MKNK2
UBAC21	2.60203668788227e-23	0.34274	0.505	0.409	9.84792825262802e-19	Mem CD161	UBAC2
AMD1	7.0591732484709e-23	0.341613	0.455	0.361	2.67168529934878e-18	Mem CD161	AMD1
PPP1R10	9.44188425968506e-12	0.340968	0.275	0.218	3.573469935763e-07	Mem CD161	PPP1R10
DDX211	4.2591306125404e-26	0.339981	0.617	0.523	1.61195316292817e-21	Mem CD161	DDX21
MAP1LC3B	4.22508990769231e-24	0.339946	0.555	0.457	1.59906977736431e-19	Mem CD161	MAP1LC3B
RBBP6	3.61811278884434e-13	0.338334	0.448	0.38	1.36934714719392e-08	Mem CD161	RBBP6
GABARAPL1	7.97964779348357e-11	0.336408	0.314	0.258	3.02005730039973e-06	Mem CD161	GABARAPL1
KRR11	2.79400803110473e-17	0.33593	0.445	0.364	1.05744821953221e-12	Mem CD161	KRR1
PRKAR2A	2.04639072968076e-12	0.335579	0.314	0.251	7.74497499462277e-08	Mem CD161	PRKAR2A
ISG20	3.57616612930664e-12	0.3354	0.251	0.195	1.35347159495868e-07	Mem CD161	ISG20
C21orf91	6.46997556455158e-11	0.334537	0.34	0.284	2.44869165191584e-06	Mem CD161	C21orf91
EIF1	6.0793319793215e-106	0.334103	0.987	0.967	2.30084477421381e-101	Mem CD161	EIF1
TGFBR3	6.6533661593763e-15	0.333139	0.311	0.241	2.51809949033915e-10	Mem CD161	TGFBR3
CDC14A1	7.03767102553022e-21	0.333021	0.631	0.55	2.66354735303242e-16	Mem CD161	CDC14A
ARAP2	3.70561034978969e-25	0.33218	0.63	0.539	1.4024623490849e-20	Mem CD161	ARAP2
BAZ1A	6.55576838318093e-18	0.330229	0.587	0.51	2.48116165998249e-13	Mem CD161	BAZ1A
RAP2C	7.965508477451e-11	0.328215	0.295	0.239	3.01470599346088e-06	Mem CD161	RAP2C
RGS1	6.32088885672609e-39	0.327997	0.8	0.681	2.39226680560512e-34	Mem CD161	RGS1
PNPLA81	1.6852980680068e-15	0.327563	0.358	0.285	6.37834759798534e-11	Mem CD161	PNPLA8
SIK3	7.45295752945801e-21	0.326491	0.663	0.586	2.82072083617397e-16	Mem CD161	SIK3
PDCD4	5.17188398290909e-36	0.325084	0.772	0.677	1.9574029310116e-31	Mem CD161	PDCD4
PLCB1	7.07897771822313e-18	0.325015	0.274	0.201	2.67918069701591e-13	Mem CD161	PLCB1
PPP2CA	1.51195336976379e-14	0.324037	0.424	0.352	5.72228991854504e-10	Mem CD161	PPP2CA
PTMAP5	5.71702863912434e-11	0.322389	0.302	0.244	2.16372382904939e-06	Mem CD161	PTMAP5
IER5	7.46723502393766e-55	0.321391	0.651	0.5	2.82612443950969e-50	Mem CD161	IER5
NUP153	6.89808588357501e-16	0.321014	0.37	0.296	2.61071856435663e-11	Mem CD161	NUP153
NOP561	1.8649439878112e-13	0.320213	0.377	0.312	7.05825351066905e-09	Mem CD161	NOP56
IL7R1	1.52179567078928e-52	0.320031	0.959	0.915	5.75954007523619e-48	Mem CD161	IL7R
SBDS1	5.57770209542603e-21	0.319842	0.538	0.445	2.11099291205589e-16	Mem CD161	SBDS
GGA2	4.47087772648114e-10	0.319591	0.283	0.23	1.69209309314132e-05	Mem CD161	GGA2
SEC61B	1.60024780220201e-12	0.318224	0.33	0.265	6.05645785699394e-08	Mem CD161	SEC61B
IER21	6.21198309045054e-07	0.316603	0.434	0.388	0.0235105	Mem CD161	IER2
IDI1	2.79015229276548e-15	0.315941	0.387	0.311	1.05598893824295e-10	Mem CD161	IDI1
ALKBH5	3.59585853469976e-10	0.315728	0.301	0.247	1.36092457962782e-05	Mem CD161	ALKBH5
SRSF6	2.13738256892547e-13	0.314702	0.405	0.337	8.08935180861224e-09	Mem CD161	SRSF6
LEPROTL1	3.00171104255377e-30	0.314575	0.75	0.65	1.13605757827533e-25	Mem CD161	LEPROTL1
APMAP	9.46080429763643e-10	0.314506	0.318	0.264	3.58063060252646e-05	Mem CD161	APMAP
ZNF644	4.52417914503752e-16	0.313754	0.424	0.344	1.71226608102235e-11	Mem CD161	ZNF644
FOS	7.07350919458476e-34	0.313287	0.959	0.917	2.6771110248745e-29	Mem CD161	FOS
SMARCA5	7.17623888193498e-20	0.31231	0.549	0.46	2.71599112964593e-15	Mem CD161	SMARCA5
ATP2B11	5.41752371346882e-21	0.31231	0.567	0.476	2.05037019983655e-16	Mem CD161	ATP2B1
ERN1	1.30311188095866e-20	0.30999	0.494	0.402	4.93188753586424e-16	Mem CD161	ERN1
BIRC21	7.16004064590801e-15	0.309555	0.424	0.351	2.7098605832568e-10	Mem CD161	BIRC2
HNRNPAB	9.83707538473902e-10	0.309199	0.318	0.264	3.72303792086218e-05	Mem CD161	HNRNPAB
ZEB2	7.03219375714982e-13	0.30749	0.33	0.265	2.66147437126849e-08	Mem CD161	ZEB2
C16orf541	8.98063880482158e-15	0.307437	0.294	0.225	3.39890236846082e-10	Mem CD161	C16orf54
TXN	6.28312138845723e-07	0.306424	0.286	0.245	0.0237797	Mem CD161	TXN
CHD2	4.585290140262e-21	0.30635	0.657	0.577	1.73539475938496e-16	Mem CD161	CHD2
SLC38A1	3.96605897483434e-31	0.306272	0.833	0.759	1.50103434020555e-26	Mem CD161	SLC38A1
TOP1	8.52208627432637e-25	0.305765	0.566	0.463	3.2253539922443e-20	Mem CD161	TOP1
FOXO3	1.20175077188323e-05	0.305207	0.253	0.218	0.454827	Mem CD161	FOXO3
ELOVL51	2.33782251161339e-20	0.304736	0.658	0.572	8.84795685970321e-16	Mem CD161	ELOVL5
DCP1A	1.6624076339508e-10	0.304518	0.309	0.251	6.29171417221361e-06	Mem CD161	DCP1A
MAPRE1	5.98081301054081e-14	0.303794	0.373	0.304	2.26355830009938e-09	Mem CD161	MAPRE1
MBNL2	1.71285230891511e-09	0.30306	0.376	0.321	6.48263213355102e-05	Mem CD161	MBNL2
ZBTB4	1.29671998444524e-11	0.302937	0.299	0.238	4.90769612512989e-07	Mem CD161	ZBTB4
PMAIP1	1.64810598112088e-12	0.302935	0.405	0.338	6.2375867067482e-08	Mem CD161	PMAIP1
HIVEP2	3.19505768397223e-16	0.302565	0.512	0.434	1.20923348165297e-11	Mem CD161	HIVEP2
HERPUD2	8.05701928384318e-18	0.302207	0.509	0.424	3.04934008835613e-13	Mem CD161	HERPUD2
RSL24D1	9.32336732724228e-10	0.300297	0.297	0.244	3.52861483234139e-05	Mem CD161	RSL24D1
WIPF1	4.64695022363255e-47	0.299902	0.908	0.846	1.75873125113821e-42	Mem CD161	WIPF1
MGAT4A2	2.98524288561468e-18	0.29966	0.469	0.379	1.12982487491859e-13	Mem CD161	MGAT4A
SLK	3.85430803333873e-13	0.298634	0.363	0.297	1.45873996137771e-08	Mem CD161	SLK
SF3A1	1.42045647924115e-16	0.297223	0.462	0.382	5.376001636984e-12	Mem CD161	SF3A1
EIF5	1.9524602167662e-24	0.297119	0.656	0.565	7.38947618239502e-20	Mem CD161	EIF5
CDK17	1.19168280417014e-14	0.296627	0.454	0.377	4.51016190894274e-10	Mem CD161	CDK17
NDEL11	3.1823957318087e-14	0.295808	0.35	0.277	1.20444131261764e-09	Mem CD161	NDEL1
PDE7A	9.56183000515411e-22	0.295096	0.651	0.563	3.61886580205068e-17	Mem CD161	PDE7A
ARHGDIA	5.44609149389849e-09	0.294638	0.291	0.239	0.000206118	Mem CD161	ARHGDIA
RALGAPA1	5.87685902714535e-16	0.294184	0.524	0.444	2.2242148360037e-11	Mem CD161	RALGAPA1
SNHG12	7.05573721811106e-12	0.293832	0.351	0.286	2.67038486493849e-07	Mem CD161	SNHG12
GOLGB1	3.272766825003e-15	0.293523	0.516	0.437	1.23864406025888e-10	Mem CD161	GOLGB1
RAB21	8.97518869779234e-12	0.2934	0.364	0.302	3.39683966645347e-07	Mem CD161	RAB21
PIK3R11	3.00284866386136e-11	0.291004	0.651	0.619	1.13648813381161e-06	Mem CD161	PIK3R1
ZNFX1	7.13993813882342e-09	0.290872	0.3	0.25	0.000270225	Mem CD161	ZNFX1
NDUFS5	1.4513739185759e-12	0.290483	0.418	0.353	5.49301486963419e-08	Mem CD161	NDUFS5
GATA3	3.17586368446969e-11	0.289148	0.492	0.436	1.20196912866124e-06	Mem CD161	GATA3
NEDD9	1.52794934968388e-17	0.289078	0.507	0.421	5.78282990374857e-13	Mem CD161	NEDD9
PHF11	2.9855892933014e-09	0.288264	0.272	0.22	0.000112996	Mem CD161	PHF1
PLIN2	9.87172196014273e-16	0.284723	0.344	0.272	3.73615061025522e-11	Mem CD161	PLIN2
KIAA0319L	2.05236362468459e-07	0.284539	0.267	0.224	0.00776758	Mem CD161	KIAA0319L
MRFAP1	6.96007188009517e-12	0.284521	0.367	0.303	2.63417840445962e-07	Mem CD161	MRFAP1
SARAF1	7.08110610004205e-52	0.283886	0.963	0.919	2.67998622568291e-47	Mem CD161	SARAF
RBMS1	2.7832580604251e-19	0.281814	0.533	0.446	1.05337967812909e-14	Mem CD161	RBMS1
PRNP1	2.0806333653736e-20	0.281694	0.534	0.434	7.87457309792947e-16	Mem CD161	PRNP
MEF2D	1.89985611579295e-10	0.281167	0.337	0.277	7.19038544144159e-06	Mem CD161	MEF2D
ODF2L	1.03817153487188e-07	0.280338	0.429	0.381	0.00392917	Mem CD161	ODF2L
RAPGEF2	1.20707760675618e-12	0.280257	0.287	0.224	4.56842661829011e-08	Mem CD161	RAPGEF2
SEC62	2.96389302170431e-13	0.279937	0.445	0.376	1.12174459192443e-08	Mem CD161	SEC62
YME1L1	2.19006162635314e-16	0.279818	0.564	0.481	8.28872623725872e-12	Mem CD161	YME1L1
AZIN1	1.07699066654314e-10	0.278251	0.402	0.341	4.07608657566581e-06	Mem CD161	AZIN1
POMP	1.79436644673402e-11	0.277889	0.293	0.233	6.79113869095424e-07	Mem CD161	POMP
ADNP	3.31864635524056e-15	0.27689	0.371	0.297	1.25600808606789e-10	Mem CD161	ADNP
CWC25	2.41211598863389e-11	0.276096	0.316	0.255	9.12913538218267e-07	Mem CD161	CWC25
JUNB	4.09732317677315e-24	0.275977	0.883	0.83	1.55071390271333e-19	Mem CD161	JUNB
DDX181	6.48323943254604e-10	0.274801	0.357	0.301	2.4537116280357e-05	Mem CD161	DDX18
ADSS2	6.83892095492546e-09	0.274352	0.271	0.224	0.000258833	Mem CD161	ADSS2
AL365361.11	9.05023159399349e-09	0.273734	0.299	0.245	0.000342524	Mem CD161	AL365361.1
EIF1AX	7.3997246761224e-15	0.273501	0.508	0.434	2.80057379817204e-10	Mem CD161	EIF1AX
BCLAF11	8.78361452463374e-24	0.272714	0.763	0.68	3.32433458913813e-19	Mem CD161	BCLAF1
RHOG	5.75774098057839e-13	0.272247	0.433	0.361	2.1791322289195e-08	Mem CD161	RHOG
MIR1244.2	1.93363837595797e-36	0.27197	0.902	0.839	7.31824116148814e-32	Mem CD161	MIR1244.2
DDX27	4.45674268238675e-07	0.271859	0.339	0.296	0.0168674	Mem CD161	DDX27
GNA13	1.43994633333107e-14	0.271296	0.461	0.384	5.44976488775809e-10	Mem CD161	GNA13
SRSF7	1.50514614716271e-29	0.271173	0.87	0.8	5.69652662316671e-25	Mem CD161	SRSF7
NSMCE3	1.4892208949781e-11	0.271154	0.255	0.198	5.63625432122362e-07	Mem CD161	NSMCE3
AL137856.1	2.13393365643451e-10	0.270909	0.289	0.233	8.07629870950768e-06	Mem CD161	AL137856.1
NCL	7.74639736349036e-27	0.270908	0.796	0.712	2.9317790101602e-22	Mem CD161	NCL
MGAT5	4.3980127856856e-15	0.270207	0.416	0.342	1.66451589899843e-10	Mem CD161	MGAT5
NUS11	9.56820279074733e-07	0.270114	0.259	0.219	0.0362128	Mem CD161	NUS1
PDIA3	4.13832336365548e-17	0.268497	0.615	0.53	1.56623124344269e-12	Mem CD161	PDIA3
SSR31	1.87719403717968e-07	0.266432	0.267	0.223	0.00710462	Mem CD161	SSR3
SNRPB	9.96037276601858e-10	0.265498	0.302	0.245	3.76970228075505e-05	Mem CD161	SNRPB
CDC37	5.1360234840727e-09	0.264979	0.338	0.286	0.000194383	Mem CD161	CDC37
S100A101	1.56619543924091e-13	0.261796	0.606	0.535	5.92757987889506e-09	Mem CD161	S100A10
SIRT1	1.86418015209358e-08	0.261505	0.252	0.205	0.000705536	Mem CD161	SIRT1
IL18R1	2.6558722645808e-11	0.261434	0.318	0.257	1.0051679759759e-06	Mem CD161	IL18R1
MAPK1IP1L	1.2570674005177e-13	0.261427	0.473	0.398	4.75762299073934e-09	Mem CD161	MAPK1IP1L
RYBP	4.68776336528638e-13	0.260935	0.419	0.348	1.77417780085994e-08	Mem CD161	RYBP
FYN	5.97274917481634e-32	0.260833	0.902	0.853	2.26050638019274e-27	Mem CD161	FYN
APOL31	6.18329103105569e-08	0.258531	0.328	0.278	0.00234019	Mem CD161	APOL3
YARS1	1.76412759527224e-10	0.258433	0.263	0.209	6.67669370982683e-06	Mem CD161	YARS1
ARHGEF7	1.43972762062798e-07	0.257835	0.279	0.234	0.00544894	Mem CD161	ARHGEF7
SIN3A	7.05913085992054e-08	0.257772	0.285	0.238	0.00267167	Mem CD161	SIN3A
AC005837.2	9.8761728097797e-10	0.256734	0.344	0.286	3.73783512331732e-05	Mem CD161	AC005837.2
MSL2	5.72374274507667e-10	0.255439	0.343	0.285	2.16626491672917e-05	Mem CD161	MSL2
PABPC11	2.68036600899376e-45	0.254782	0.994	0.986	1.01443812342387e-40	Mem CD161	PABPC1
SYTL3	4.38634575135384e-12	0.254743	0.545	0.477	1.66010027651489e-07	Mem CD161	SYTL3
KRAS1	1.65082513750037e-10	0.254354	0.332	0.271	6.24787789789764e-06	Mem CD161	KRAS
RAB5A	4.53066768992774e-13	0.253591	0.412	0.34	1.71472180060695e-08	Mem CD161	RAB5A
ARFGAP3	7.50876074170709e-07	0.253579	0.259	0.218	0.0284184	Mem CD161	ARFGAP3
KCTD20	1.11210294191742e-06	0.253531	0.31	0.267	0.0420898	Mem CD161	KCTD20
PTMA	5.77472432097516e-52	0.25295	0.987	0.963	2.18555991375947e-47	Mem CD161	PTMA
TRAF1	8.16947322682913e-10	0.252481	0.47	0.411	3.09190053215802e-05	Mem CD161	TRAF1
FOXP1	2.6763733416388e-09	0.252371	0.43	0.374	0.000101293	Mem CD161	FOXP1
YTHDC1	3.32937365282616e-16	0.251779	0.593	0.513	1.26006804638512e-11	Mem CD161	YTHDC1
SELENOT	7.40482367058246e-10	0.251154	0.435	0.373	2.80250361460534e-05	Mem CD161	SELENOT
C6orf62	2.32979052471286e-10	0.25037	0.513	0.452	8.81755819888078e-06	Mem CD161	C6orf62
FOXP3	0	5.87154	0.757	0.031	0	Treg	FOXP3
IL1R2	0	5.82568	0.263	0.009	0	Treg	IL1R2
CCR8	0	5.59248	0.369	0.009	0	Treg	CCR8
LAYN	0	5.11208	0.433	0.014	0	Treg	LAYN
IL1R1	0	4.05838	0.283	0.023	0	Treg	IL1R1
TNFRSF9	0	3.98498	0.412	0.044	0	Treg	TNFRSF9
AC104850.2	0	3.86867	0.344	0.032	0	Treg	AC104850.2
RTKN2	0	3.79675	0.47	0.052	0	Treg	RTKN2
ZC2HC1A	0	3.54797	0.324	0.037	0	Treg	ZC2HC1A
FANK1	0	3.50221	0.291	0.033	0	Treg	FANK1
IL2RA	0	3.47957	0.699	0.166	0	Treg	IL2RA
F5	0	3.43087	0.379	0.045	0	Treg	F5
IKZF2	0	3.37009	0.71	0.099	0	Treg	IKZF2
LAPTM4B	0	3.32611	0.299	0.037	0	Treg	LAPTM4B
TIGIT	0	3.31646	0.741	0.127	0	Treg	TIGIT
IKZF4	0	3.31332	0.479	0.068	0	Treg	IKZF4
IL7	0	3.01541	0.312	0.053	0	Treg	IL7
HLA.DQA1	0	3.01064	0.31	0.049	0	Treg	HLA.DQA1
CTLA4	0	2.99152	0.727	0.151	0	Treg	CTLA4
VDR	0	2.96499	0.358	0.058	0	Treg	VDR
HLA.DRA	1.09615949358179e-302	2.69255	0.278	0.048	4.14863483535898e-298	Treg	HLA.DRA
HLA.DRB6	0	2.65387	0.34	0.061	0	Treg	HLA.DRB6
TTN	1.12552204431987e-295	2.54648	0.402	0.114	4.2597632811374e-291	Treg	TTN
HLA.DRB1	0	2.52914	0.663	0.174	0	Treg	HLA.DRB1
TNFRSF4	2.31293950096569e-214	2.47296	0.261	0.061	8.75378212930486e-210	Treg	TNFRSF4
TBC1D4	0	2.46434	0.792	0.285	0	Treg	TBC1D4
CLNK	8.08836250588835e-197	2.46138	0.253	0.062	3.06120255760356e-192	Treg	CLNK
DPYSL2	1.63130242866369e-226	2.41804	0.25	0.053	6.17399030176346e-222	Treg	DPYSL2
STAM	0	2.34186	0.605	0.154	0	Treg	STAM
GADD45A	0	2.32685	0.486	0.152	0	Treg	GADD45A
INPP5F	7.53426541324938e-217	2.211	0.297	0.077	2.85149343095249e-212	Treg	INPP5F
ADAT2	2.14221089296547e-224	2.17136	0.284	0.068	8.1076255666064e-220	Treg	ADAT2
CARD16	0	2.1452	0.527	0.16	0	Treg	CARD16
BATF	0	2.12574	0.485	0.143	0	Treg	BATF
DNPH1	9.18468472070974e-202	2.08623	0.262	0.063	3.47612762624702e-197	Treg	DNPH1
MAST4	0	2.06508	0.491	0.159	0	Treg	MAST4
VAV3	4.69952276871119e-301	2.04863	0.454	0.136	1.77862838227413e-296	Treg	VAV3
CTSC	2.07168485523035e-304	2.01489	0.656	0.323	7.8407056715903e-300	Treg	CTSC
CRADD	1.74715643027961e-154	1.96914	0.276	0.087	6.61246294167926e-150	Treg	CRADD
SIRPG	0	1.9581	0.548	0.196	0	Treg	SIRPG
LINC02694	2.55791853907553e-181	1.93329	0.37	0.134	9.68095429483915e-177	Treg	LINC02694
HS3ST3B1	4.64900788255647e-153	1.93211	0.25	0.073	1.75951001331115e-148	Treg	HS3ST3B1
ARHGEF12	3.09863215358487e-288	1.90178	0.436	0.128	1.17273931116726e-283	Treg	ARHGEF12
CADM1	4.96230806733939e-109	1.89596	0.269	0.105	1.87808473424594e-104	Treg	CADM1
HLA.DPA1	0	1.80475	0.613	0.235	0	Treg	HLA.DPA1
ERI1	4.73683801323056e-146	1.72855	0.269	0.085	1.79275108286737e-141	Treg	ERI1
HLA.DQB1	9.05445708429033e-163	1.69543	0.296	0.093	3.42684037269136e-158	Treg	HLA.DQB1
CCNG2	2.93341981969749e-130	1.69166	0.255	0.084	1.11021139916091e-125	Treg	CCNG2
PELI1	2.6436320883243e-243	1.63833	0.55	0.227	1.0005354364681e-238	Treg	PELI1
GLRX	1.05181668060532e-179	1.62685	0.363	0.125	3.98081059108695e-175	Treg	GLRX
UCP2	3.5292013544394e-260	1.60897	0.684	0.355	1.33569683661468e-255	Treg	UCP2
CSF1	9.00433286236772e-131	1.57918	0.27	0.092	3.40786985842031e-126	Treg	CSF1
ACSL4	1.0934553271771e-164	1.56945	0.4	0.159	4.13840037676718e-160	Treg	ACSL4
AL136456.1	2.55873356426355e-162	1.56039	0.501	0.24	9.68403892066826e-158	Treg	AL136456.1
SLC12A6	1.61655048835749e-161	1.55815	0.36	0.132	6.11815863328659e-157	Treg	SLC12A6
IL2RB	3.14128853415893e-232	1.54759	0.762	0.49	1.18888347152313e-227	Treg	IL2RB
NRIP1	3.0968979161705e-149	1.52553	0.342	0.127	1.17208295433305e-144	Treg	NRIP1
SPATS2L	1.88684668924977e-146	1.51519	0.291	0.097	7.1411486648036e-142	Treg	SPATS2L
ANKRD10	4.91004394060114e-171	1.49233	0.485	0.223	1.85830433019931e-166	Treg	ANKRD10
DUSP4	0	1.48664	0.773	0.378	0	Treg	DUSP4
HLA.DPB1	6.34080048378635e-228	1.4751	0.542	0.224	2.39980275909862e-223	Treg	HLA.DPB1
EPB41L3	1.64495533687583e-128	1.46962	0.292	0.105	6.22566246347394e-124	Treg	EPB41L3
PMAIP11	2.2057367590584e-227	1.46698	0.627	0.304	8.34805191200833e-223	Treg	PMAIP1
CCR4	5.67109958169546e-172	1.46294	0.385	0.142	2.14634105868428e-167	Treg	CCR4
TNFRSF1B	3.26372895744093e-198	1.46093	0.606	0.32	1.23522349852267e-193	Treg	TNFRSF1B
NDFIP2	2.89210077664185e-138	1.43445	0.345	0.135	1.09457338093564e-133	Treg	NDFIP2
SELL	2.26570518116148e-253	1.42843	0.467	0.152	8.57501439914185e-249	Treg	SELL
CREB3L2	4.91845280295542e-129	1.41687	0.346	0.141	1.86148683233454e-124	Treg	CREB3L2
MCF2L2	3.66779309773024e-125	1.41355	0.265	0.091	1.38814965369796e-120	Treg	MCF2L2
ABI2	2.01718937823539e-99	1.40865	0.274	0.111	7.63445663980747e-95	Treg	ABI2
ATP1B1	6.90911438583168e-141	1.3936	0.326	0.12	2.61489252160572e-136	Treg	ATP1B1
TTN.AS1	1.05823029457003e-94	1.39056	0.262	0.106	4.0050841958592e-90	Treg	TTN.AS1
PIM2	8.05411437243345e-236	1.38952	0.756	0.468	3.04824066653489e-231	Treg	PIM2
NAMPT	8.57711436478052e-208	1.38914	0.738	0.458	3.24618047363848e-203	Treg	NAMPT
PKM	3.67493329255134e-158	1.38681	0.659	0.412	1.39085200323191e-153	Treg	PKM
THADA	9.29936739571544e-139	1.38132	0.415	0.184	3.51953157825642e-134	Treg	THADA
CD74	0	1.37156	0.917	0.694	0	Treg	CD74
MIR4435.2HG	1.58910126670995e-129	1.34378	0.395	0.174	6.01427156411715e-125	Treg	MIR4435.2HG
IL32	5.19486271195341e-287	1.33324	0.861	0.621	1.96609969059301e-282	Treg	IL32
CD7	2.41696751599723e-95	1.31781	0.277	0.115	9.1474969577947e-91	Treg	CD7
CNIH1	9.83803626271965e-83	1.31209	0.29	0.134	3.7234015843515e-78	Treg	CNIH1
TOX2	1.28351929790614e-117	1.29061	0.445	0.224	4.85773548678537e-113	Treg	TOX2
TFRC	4.88774651241379e-122	1.25691	0.455	0.224	1.84986542255325e-117	Treg	TFRC
MICAL2	1.06890498252375e-103	1.24688	0.304	0.126	4.04548468735762e-99	Treg	MICAL2
CASP1	1.20241228145243e-114	1.24648	0.308	0.122	4.55076976161302e-110	Treg	CASP1
PHTF2	7.53370103965344e-185	1.24551	0.645	0.356	2.85127983247764e-180	Treg	PHTF2
SSH1	1.85041243928296e-105	1.23874	0.321	0.137	7.00325595895421e-101	Treg	SSH1
AC109472.1	0	1.23594	0.976	0.813	0	Treg	AC109472.1
IL12RB2	1.64976376805536e-96	1.2304	0.356	0.168	6.24386093295913e-92	Treg	IL12RB2
BACH1	6.03246388258006e-115	1.22851	0.446	0.225	2.28310660564007e-110	Treg	BACH1
VPS54	4.08177911654038e-96	1.22201	0.321	0.144	1.54483094223704e-91	Treg	VPS54
LTB	1.42085371339077e-113	1.21192	0.538	0.312	5.37750504907006e-109	Treg	LTB
PHLDA11	5.9099525013326e-140	1.19577	0.606	0.358	2.23673972317935e-135	Treg	PHLDA1
RHBDD2	3.94188689391505e-106	1.19423	0.354	0.16	1.49188593274003e-101	Treg	RHBDD2
TSPAN5	1.28957960563935e-84	1.1765	0.332	0.16	4.88067193346325e-80	Treg	TSPAN5
POU2F2	3.5497237711615e-115	1.16501	0.381	0.172	1.34346395567149e-110	Treg	POU2F2
PKIA	1.32860891113024e-115	1.16198	0.334	0.138	5.0283861459546e-111	Treg	PKIA
IL21R	7.08270960716706e-83	1.16093	0.294	0.134	2.68059310502452e-78	Treg	IL21R
CCND2	3.40977862344536e-131	1.15304	0.704	0.49	1.29049891561537e-126	Treg	CCND2
ATP13A3	1.71112289449942e-110	1.15037	0.413	0.2	6.47608681881196e-106	Treg	ATP13A3
TOX	4.49426386909681e-154	1.14758	0.485	0.218	1.70094404653707e-149	Treg	TOX
SAT1	6.6030203367079e-169	1.14367	0.774	0.527	2.49904510683384e-164	Treg	SAT1
FKBP1A	1.97158729826079e-127	1.12916	0.432	0.2	7.4618664477276e-123	Treg	FKBP1A
STAMBPL1	8.5680484780438e-89	1.12562	0.281	0.119	3.24274930748524e-84	Treg	STAMBPL1
GCNT1	1.50807488756118e-62	1.12529	0.297	0.154	5.70761102695281e-58	Treg	GCNT1
NAB1	3.29079701541357e-113	1.11162	0.352	0.151	1.24546794642357e-108	Treg	NAB1
SEC14L1	4.06939129899047e-116	1.11069	0.474	0.245	1.54014252492892e-111	Treg	SEC14L1
GLCCI1	1.40567189282173e-120	1.10553	0.48	0.243	5.3200464127624e-116	Treg	GLCCI1
UBASH3B	7.5744901930556e-73	1.09704	0.263	0.12	2.86671730336575e-68	Treg	UBASH3B
AC099063.1	5.9408639085281e-78	1.08892	0.257	0.111	2.24843876346063e-73	Treg	AC099063.1
UGP2	1.47939251266938e-123	1.08843	0.525	0.281	5.59905684269979e-119	Treg	UGP2
AC130304.1	3.88039160299131e-77	1.08438	0.283	0.129	1.46861180998412e-72	Treg	AC130304.1
ICOS	1.43461526105213e-145	1.08339	0.662	0.399	5.42958837850401e-141	Treg	ICOS
GBP2	1.05253383383844e-192	1.07669	0.773	0.491	3.98352480092833e-188	Treg	GBP2
GBP5	1.80377074369384e-147	1.06503	0.615	0.346	6.82673113365806e-143	Treg	GBP5
PTPRJ	1.90148287955572e-143	1.06084	0.598	0.326	7.19654225425452e-139	Treg	PTPRJ
TMEM154	5.30064768449747e-79	1.0548	0.292	0.133	2.00613612915176e-74	Treg	TMEM154
LEPROT	4.39561468807949e-82	1.04301	0.279	0.121	1.66360829099745e-77	Treg	LEPROT
GOLGA8B	3.72579300015986e-150	1.03877	0.708	0.459	1.4101008767705e-145	Treg	GOLGA8B
CALM3	6.64227075465991e-97	1.03056	0.37	0.175	2.51390021251614e-92	Treg	CALM3
ORMDL3	1.14564990503349e-82	1.02198	0.328	0.156	4.33594119558024e-78	Treg	ORMDL3
WHRN	1.2904370895942e-73	1.01469	0.332	0.169	4.88391725298716e-69	Treg	WHRN
DYNC1I2	2.55673167612553e-63	1.00778	0.298	0.153	9.6764623746323e-59	Treg	DYNC1I2
SMC4	5.58352601376398e-119	1.00763	0.533	0.287	2.11319709042925e-114	Treg	SMC4
BTG3	7.2785872067254e-92	1.00407	0.423	0.22	2.75472690012936e-87	Treg	BTG3
SGMS1	4.369190516041e-84	1.00043	0.385	0.198	1.65360753460604e-79	Treg	SGMS1
TIAM1	2.96327086343909e-89	0.982738	0.429	0.23	1.12150912368579e-84	Treg	TIAM1
AC079594.1	1.17927727149224e-76	0.979101	0.327	0.16	4.46321068941667e-72	Treg	AC079594.1
SMS	4.00986911510931e-79	0.977758	0.335	0.164	1.51761516399542e-74	Treg	SMS
RDX	1.09715196241053e-86	0.97491	0.358	0.175	4.15239103213513e-82	Treg	RDX
SLAMF1	2.67467693967468e-104	0.973068	0.559	0.33	1.01228498135867e-99	Treg	SLAMF1
DGKH	2.05312306015866e-91	0.973043	0.385	0.192	7.77045484578247e-87	Treg	DGKH
RNF187	6.90457258159116e-75	0.972579	0.331	0.166	2.61317358495481e-70	Treg	RNF187
LIMA1	2.08219346060339e-71	0.964971	0.314	0.155	7.88047759034564e-67	Treg	LIMA1
HDAC7	2.82083008949394e-65	0.964335	0.308	0.158	1.06759956397077e-60	Treg	HDAC7
ZBTB38	9.11752033966791e-124	0.963457	0.558	0.306	3.45070792295411e-119	Treg	ZBTB38
APLP2	2.90867310634402e-73	0.961198	0.343	0.177	1.10084551055802e-68	Treg	APLP2
RAB11FIP1	8.46855806561302e-121	0.955413	0.652	0.406	3.20509517109256e-116	Treg	RAB11FIP1
PHACTR2	5.81087966033244e-143	0.947906	0.666	0.396	2.19924362504602e-138	Treg	PHACTR2
KDM5B	1.41050399528916e-80	0.943395	0.357	0.18	5.3383344709709e-76	Treg	KDM5B
SOD1	1.93659303501304e-138	0.939236	0.772	0.538	7.32942365961384e-134	Treg	SOD1
ZC3H7A	2.60466392434581e-85	0.93696	0.464	0.265	9.8578715544716e-81	Treg	ZC3H7A
CYTOR	1.96195608359937e-58	0.92976	0.253	0.123	7.42541518959855e-54	Treg	CYTOR
OTUD5	2.93321772135142e-54	0.926608	0.254	0.127	1.11013491099987e-49	Treg	OTUD5
LFNG	1.34717894861016e-60	0.922835	0.259	0.124	5.09866816680488e-56	Treg	LFNG
PRDM11	3.39167351564602e-107	0.922682	0.586	0.352	1.28364667546655e-102	Treg	PRDM1
SLC16A1	1.52418356354054e-57	0.922308	0.297	0.157	5.76857753293188e-53	Treg	SLC16A1
TPP1	1.00806797965369e-107	0.909201	0.567	0.332	3.81523488259531e-103	Treg	TPP1
GPHN	5.54103233838375e-51	0.907797	0.321	0.183	2.0971145091081e-46	Treg	GPHN
KSR1	2.35269821960443e-61	0.903316	0.25	0.117	8.9042569517369e-57	Treg	KSR1
MOB3A	4.36994230945421e-53	0.896309	0.273	0.142	1.65389206585913e-48	Treg	MOB3A
SFT2D1	3.62279291181976e-59	0.883725	0.288	0.146	1.37111843333642e-54	Treg	SFT2D1
IL10RA	1.65711432114131e-114	0.877354	0.601	0.353	6.27168057122353e-110	Treg	IL10RA
PPM1G	5.92666390696708e-75	0.87679	0.41	0.225	2.24306448886983e-70	Treg	PPM1G
CNST	7.29905306749147e-73	0.874848	0.405	0.226	2.7624726144535e-68	Treg	CNST
EPSTI1	1.7542523407487e-55	0.864802	0.371	0.217	6.6393188340316e-51	Treg	EPSTI1
AC008105.2	7.96591896853839e-64	0.856473	0.364	0.2	3.01486135202272e-59	Treg	AC008105.2
PARK7	3.23990263942092e-82	0.848854	0.459	0.258	1.22620595194163e-77	Treg	PARK7
DDHD1	6.20507418097992e-58	0.847702	0.375	0.216	2.34843442527547e-53	Treg	DDHD1
TULP4	2.78068232069405e-80	0.844973	0.435	0.24	1.05240483791308e-75	Treg	TULP4
COX17	5.96451864865475e-52	0.838105	0.257	0.131	2.25739137295636e-47	Treg	COX17
MAF	9.80958040786437e-135	0.833645	0.799	0.584	3.71263189696443e-130	Treg	MAF
RBPJ	7.12232554747795e-73	0.83232	0.633	0.452	2.69558654995398e-68	Treg	RBPJ
LASP1	4.31453841442151e-86	0.826908	0.525	0.315	1.63292335370611e-81	Treg	LASP1
DUSP16	9.14325465753832e-106	0.826318	0.701	0.475	3.46044759023853e-101	Treg	DUSP16
ZFAND2A	1.52029449250042e-15	0.825194	0.286	0.21	5.75385856576634e-11	Treg	ZFAND2A
GRSF1	6.41573243929377e-59	0.822472	0.322	0.171	2.42816225629951e-54	Treg	GRSF1
KAT2B	1.86799562690738e-92	0.820368	0.628	0.419	7.06980304915638e-88	Treg	KAT2B
ARID5B	3.0509379438165e-140	0.816148	0.812	0.549	1.15468848359623e-135	Treg	ARID5B
TET2	6.04693587367813e-59	0.808413	0.321	0.171	2.28858382011096e-54	Treg	TET2
FNDC3B	1.47352874062791e-57	0.805997	0.351	0.199	5.57686422465446e-53	Treg	FNDC3B
PVT1	1.38644881127807e-61	0.803045	0.44	0.268	5.2472928160441e-57	Treg	PVT1
SETD1B	3.17466002098304e-59	0.801366	0.385	0.221	1.20151357814145e-54	Treg	SETD1B
CD831	2.94463646427148e-44	0.800843	0.404	0.264	1.11445656263283e-39	Treg	CD83
GSTO1	5.09054385289718e-54	0.795969	0.289	0.152	1.92661813200599e-49	Treg	GSTO1
ZNRF2	2.76047714005549e-53	0.793664	0.301	0.163	1.0447577831968e-48	Treg	ZNRF2
ENO1	1.23350042279028e-61	0.777187	0.598	0.437	4.66842905013439e-57	Treg	ENO1
SAMHD1	5.47763689646335e-78	0.776789	0.626	0.421	2.07312123620448e-73	Treg	SAMHD1
CACYBP	1.40957818444021e-52	0.776269	0.58	0.414	5.33483055465084e-48	Treg	CACYBP
MAPK6	1.54700877755984e-55	0.774563	0.328	0.18	5.85496412043074e-51	Treg	MAPK6
TMX1	2.55839640893488e-61	0.77304	0.348	0.188	9.68276288889585e-57	Treg	TMX1
NDUFC1	6.1545301261342e-49	0.768102	0.277	0.148	2.32930501683801e-44	Treg	NDUFC1
NCOA3	6.63870573632402e-75	0.766722	0.553	0.352	2.51255096002655e-70	Treg	NCOA3
SNX5	2.81342965563484e-69	0.766366	0.471	0.282	1.06479872176812e-64	Treg	SNX5
CTNNB1	3.00778511083446e-60	0.76378	0.446	0.274	1.13835643089752e-55	Treg	CTNNB1
IL18R11	1.4154817830657e-49	0.763534	0.397	0.247	5.35717390436874e-45	Treg	IL18R1
ADAM10	3.48009555884908e-85	0.759869	0.54	0.326	1.31711176615761e-80	Treg	ADAM10
CDH12	9.66404360378432e-68	0.756076	0.444	0.255	3.65755058272425e-63	Treg	CDH12
LYST	2.93339252095003e-80	0.752913	0.545	0.338	1.11020106740396e-75	Treg	LYST
CBFB	1.06690113004673e-59	0.75271	0.464	0.287	4.03790070688786e-55	Treg	CBFB
NFAT5	1.01458291914955e-68	0.751984	0.546	0.345	3.83989197410532e-64	Treg	NFAT5
MSI2	1.46028010126471e-85	0.751475	0.607	0.386	5.52672209925655e-81	Treg	MSI2
HIVEP1	1.25638579771289e-61	0.749743	0.374	0.21	4.75504332860398e-57	Treg	HIVEP1
TRAC	9.21687186850765e-153	0.748797	0.943	0.848	3.48830949607409e-148	Treg	TRAC
PAM	8.41350775047483e-58	0.748641	0.398	0.238	3.18426027832221e-53	Treg	PAM
GNPTAB	1.73274951893464e-57	0.748203	0.36	0.203	6.55793710431192e-53	Treg	GNPTAB
IPCEF1	2.23020232710124e-52	0.747638	0.292	0.154	8.44064674738006e-48	Treg	IPCEF1
FCMR	7.90060808552743e-72	0.744694	0.598	0.4	2.99014314212957e-67	Treg	FCMR
ZMAT3	4.68754013720676e-51	0.744423	0.277	0.145	1.77409331572864e-46	Treg	ZMAT3
DUSP101	9.33457060188622e-77	0.738403	0.511	0.312	3.53285493569588e-72	Treg	DUSP10
SMC6	4.6931410748237e-39	0.734771	0.259	0.146	1.77621310258853e-34	Treg	SMC6
CD4	1.52470024145835e-89	0.730152	0.787	0.64	5.77053300384741e-85	Treg	CD4
LDLRAD4	1.70289859124148e-81	0.720369	0.679	0.467	6.44496029827161e-77	Treg	LDLRAD4
USP12	6.26656082075535e-56	0.715488	0.387	0.227	2.37170527383128e-51	Treg	USP12
MRPS6	8.3956621955438e-52	0.712288	0.283	0.148	3.17750627114746e-47	Treg	MRPS6
TRBC1	1.15041529479336e-59	0.711159	0.878	0.803	4.35397676620444e-55	Treg	TRBC1
UXS1	2.27775233284425e-53	0.703932	0.329	0.182	8.62060925411564e-49	Treg	UXS1
PGAM1	8.39733793905843e-43	0.701453	0.471	0.326	3.17814048979544e-38	Treg	PGAM1
BAG31	0.00670738	0.701374	0.298	0.277	1	Treg	BAG3
PICALM	2.20124228581553e-73	0.700015	0.604	0.404	8.33104167912605e-69	Treg	PICALM
OTULIN	2.59290283320136e-51	0.699994	0.365	0.214	9.81335935281717e-47	Treg	OTULIN
NIBAN1	8.0675644165861e-110	0.696203	0.81	0.58	3.05333110474534e-105	Treg	NIBAN1
ATP6V1E1	3.22276051590751e-40	0.695316	0.263	0.147	1.21971817245552e-35	Treg	ATP6V1E1
GAPDH	5.20312457784441e-52	0.695289	0.541	0.367	1.96922655897677e-47	Treg	GAPDH
SERTAD2	3.24499978385431e-39	0.689461	0.281	0.162	1.22813506819534e-34	Treg	SERTAD2
CSGALNACT1	8.37814083265341e-37	0.688748	0.302	0.185	3.17087496093434e-32	Treg	CSGALNACT1
AC244502.1	7.23062477002206e-47	0.688298	0.461	0.304	2.73657455671025e-42	Treg	AC244502.1
LINC019341	1.06514906041087e-27	0.686547	0.35	0.243	4.03126964893702e-23	Treg	LINC01934
COX5A	3.26643186046757e-50	0.684797	0.353	0.205	1.23624646623116e-45	Treg	COX5A
AFTPH	2.59101413577793e-60	0.683917	0.452	0.274	9.80621119967873e-56	Treg	AFTPH
ZNF292	2.08328214898451e-62	0.682358	0.566	0.38	7.88459794926169e-58	Treg	ZNF292
ZC3H12D1	2.8809063530211e-52	0.680589	0.468	0.301	1.0903366274279e-47	Treg	ZC3H12D
MRPL18	5.84442025006837e-27	0.679674	0.253	0.157	2.21193773204337e-22	Treg	MRPL18
SESN3	2.37156675222536e-52	0.67803	0.36	0.208	8.97566868714731e-48	Treg	SESN3
TRAF3	1.70541823369323e-50	0.674864	0.503	0.335	6.45449638905875e-46	Treg	TRAF3
SELPLG	1.84848247978131e-43	0.671601	0.372	0.23	6.99595164122832e-39	Treg	SELPLG
SNX9	2.85256970410246e-67	0.662261	0.533	0.334	1.07961205591166e-62	Treg	SNX9
STING11	3.51775235774109e-51	0.659727	0.482	0.314	1.33136373483427e-46	Treg	STING1
TLK1	1.18387285023408e-67	0.659328	0.612	0.414	4.48060357628091e-63	Treg	TLK1
RGS11	5.28846968898984e-125	0.657182	0.875	0.676	2.00152712319198e-120	Treg	RGS1
ARHGEF61	5.71046394591284e-51	0.657017	0.473	0.307	2.16123928960963e-46	Treg	ARHGEF6
ARRDC3	1.64427957780895e-43	0.654919	0.369	0.228	6.22310491813353e-39	Treg	ARRDC3
DNAJA4	2.43436446406788e-12	0.651542	0.347	0.269	9.21333918715771e-08	Treg	DNAJA4
TRPS1	2.26145960146805e-55	0.649988	0.359	0.203	8.55894615367613e-51	Treg	TRPS1
AKIRIN2	5.96085252524746e-44	0.641603	0.409	0.259	2.25600385523041e-39	Treg	AKIRIN2
SH2D2A	1.46917604044117e-48	0.640556	0.507	0.348	5.5603905602577e-44	Treg	SH2D2A
CMTM6	7.70402213864477e-55	0.640545	0.534	0.36	2.91574125881289e-50	Treg	CMTM6
CASK	2.44646193870229e-50	0.638919	0.545	0.381	9.25912449940656e-46	Treg	CASK
CTNNA1	5.32046005576346e-37	0.637835	0.266	0.152	2.0136345173048e-32	Treg	CTNNA1
AP000787.1	6.05589880500002e-35	0.634933	0.301	0.183	2.29197602072836e-30	Treg	AP000787.1
NUDT5	6.64550207086448e-40	0.633503	0.259	0.143	2.51512316876008e-35	Treg	NUDT5
SNAP23	4.13867894975286e-39	0.633091	0.286	0.165	1.56636582211296e-34	Treg	SNAP23
MFSD6	8.49275590160666e-50	0.632276	0.366	0.215	3.21425332608107e-45	Treg	MFSD6
CEP120	9.92978462097145e-25	0.629095	0.292	0.195	3.75812558549906e-20	Treg	CEP120
NBR1	3.73634681676735e-43	0.627929	0.306	0.175	1.41409517974194e-38	Treg	NBR1
NEDD91	3.36645218941638e-57	0.625371	0.592	0.412	1.27410116012842e-52	Treg	NEDD9
GPI	1.86086428591652e-36	0.621788	0.356	0.228	7.04281306290823e-32	Treg	GPI
ATN1	4.33200592956629e-35	0.621743	0.251	0.143	1.63953428416295e-30	Treg	ATN1
LAPTM4A	2.63056288667444e-33	0.620669	0.284	0.172	9.95589135719675e-29	Treg	LAPTM4A
TPI1	3.80479538041292e-48	0.618676	0.525	0.365	1.44000090762488e-43	Treg	TPI1
TSPAN14	4.68036759318744e-47	0.618091	0.463	0.304	1.77137872299365e-42	Treg	TSPAN14
APOBEC3C1	6.04636610429522e-49	0.616241	0.428	0.268	2.28836817949261e-44	Treg	APOBEC3C
RASGRP1	2.58580278879194e-66	0.613298	0.756	0.588	9.78648781474086e-62	Treg	RASGRP1
TSPYL2	1.25425193082079e-44	0.609789	0.622	0.46	4.74696728257744e-40	Treg	TSPYL2
HADHB	3.41789884219741e-36	0.605341	0.267	0.154	1.29357217480645e-31	Treg	HADHB
SH3BGRL	4.13125004473848e-56	0.603952	0.502	0.325	1.56355420443217e-51	Treg	SH3BGRL
BRK1	6.30020949991117e-34	0.602341	0.296	0.181	2.38444028943138e-29	Treg	BRK1
CPEB4	1.16473649995529e-28	0.60208	0.255	0.156	4.4081782313808e-24	Treg	CPEB4
TRIM14	4.20897372345599e-40	0.601581	0.4	0.259	1.59297028511639e-35	Treg	TRIM14
S100A4	2.08052122411833e-68	0.599324	0.813	0.678	7.87414867692065e-64	Treg	S100A4
PAK2	7.89422962122612e-67	0.594319	0.693	0.512	2.98772908474545e-62	Treg	PAK2
HIVEP3	5.80550817705024e-25	0.594167	0.255	0.162	2.1972106797682e-20	Treg	HIVEP3
RFX7	1.12289466396808e-43	0.591422	0.355	0.214	4.24981943472e-39	Treg	RFX7
PRDX1	2.04770798010066e-31	0.591319	0.27	0.162	7.74996039228697e-27	Treg	PRDX1
ARF3	5.6214006981562e-35	0.591172	0.28	0.165	2.12753152223118e-30	Treg	ARF3
CD247	7.80063901548023e-68	0.587835	0.721	0.516	2.9523078481888e-63	Treg	CD247
CSK	5.10163802116936e-32	0.587059	0.279	0.168	1.93081694187197e-27	Treg	CSK
COX8A	4.59834254536403e-32	0.583848	0.28	0.17	1.74033470314393e-27	Treg	COX8A
TRBC2	4.08096030849247e-44	0.583811	0.927	0.867	1.54452104795515e-39	Treg	TRBC2
ATP2C1	1.19870898391403e-34	0.58371	0.307	0.187	4.53675389141942e-30	Treg	ATP2C1
MIB1	9.58368255043151e-43	0.581759	0.371	0.227	3.62713633486181e-38	Treg	MIB1
MDM2	3.54070382920036e-32	0.58159	0.326	0.208	1.34005017823746e-27	Treg	MDM2
ITGA4	3.04317992711502e-69	0.57307	0.788	0.662	1.15175230701522e-64	Treg	ITGA4
CCDC69	6.57373676490676e-33	0.571476	0.304	0.188	2.48796215341426e-28	Treg	CCDC69
PSMB3	8.86578130751106e-35	0.570775	0.278	0.163	3.35543225145371e-30	Treg	PSMB3
CBX5	2.33743703263711e-33	0.56897	0.319	0.203	8.84649793742167e-29	Treg	CBX5
ACTR1B	3.3342934477902e-29	0.568105	0.289	0.182	1.26193004118516e-24	Treg	ACTR1B
RFTN1	3.10887323379636e-57	0.565806	0.573	0.385	1.17661525279491e-52	Treg	RFTN1
PSAP	3.30313331816129e-36	0.562953	0.387	0.254	1.25013686692451e-31	Treg	PSAP
LSP1	1.38214815957754e-43	0.562787	0.395	0.244	5.23101613955312e-39	Treg	LSP1
UHRF2	2.39821146689947e-35	0.561536	0.442	0.305	9.07651093877443e-31	Treg	UHRF2
TSHZ2	2.13013005922304e-38	0.56097	0.423	0.278	8.06190323514142e-34	Treg	TSHZ2
GOLGA8A	1.86940461023423e-55	0.559497	0.56	0.372	7.07513562835348e-51	Treg	GOLGA8A
LAX1	2.59980570342427e-26	0.558988	0.258	0.162	9.83948464574983e-22	Treg	LAX1
ISCU	3.42795504665752e-44	0.558747	0.555	0.396	1.29737814650847e-39	Treg	ISCU
MKNK1	6.21364537505644e-30	0.558594	0.288	0.18	2.35167836509761e-25	Treg	MKNK1
PRDM2	4.62627537522345e-43	0.556623	0.612	0.459	1.75090644126082e-38	Treg	PRDM2
RAC1	2.01674365667306e-54	0.556519	0.548	0.371	7.63276971741053e-50	Treg	RAC1
ACTB	4.82359555107571e-103	0.55628	0.975	0.934	1.82558620821562e-98	Treg	ACTB
SMYD3	1.37516136024435e-31	0.554655	0.303	0.193	5.2045732001168e-27	Treg	SMYD3
OS9	1.02172756572098e-38	0.554455	0.398	0.255	3.86693231798418e-34	Treg	OS9
RANBP9	2.55203678835295e-43	0.552578	0.483	0.325	9.65869363287941e-39	Treg	RANBP9
VOPP1	3.07294386159354e-64	0.550775	0.541	0.338	1.16301706329731e-59	Treg	VOPP1
EZH2	4.39601055356461e-23	0.549023	0.251	0.161	1.6637581142076e-18	Treg	EZH2
PARP1	1.33109680286561e-29	0.548639	0.3	0.191	5.03780206980547e-25	Treg	PARP1
ATP5IF1	7.91230107277158e-36	0.545083	0.337	0.209	2.99456858701186e-31	Treg	ATP5IF1
CIRBP	5.68056203832387e-50	0.544854	0.581	0.404	2.14992231464443e-45	Treg	CIRBP
RHOB1	1.21388440184228e-14	0.544343	0.328	0.249	4.59418829565249e-10	Treg	RHOB
TTC7A	4.37335173895069e-26	0.543694	0.252	0.158	1.65518243264067e-21	Treg	TTC7A
VCP	1.84061814584899e-35	0.542668	0.363	0.232	6.96618749659468e-31	Treg	VCP
AC004470.2	1.84869741439179e-12	0.541685	0.271	0.2	6.99676510424862e-08	Treg	AC004470.2
USP15	8.99652457795739e-52	0.54143	0.667	0.495	3.40491465701953e-47	Treg	USP15
RNGTT	2.45825677891519e-28	0.539556	0.285	0.181	9.30376443116031e-24	Treg	RNGTT
MAT2B	8.91414733846687e-37	0.539297	0.375	0.239	3.37373734318956e-32	Treg	MAT2B
NCALD	3.13167070670087e-40	0.538274	0.505	0.35	1.18524341236508e-35	Treg	NCALD
MRPL33	1.30414612478855e-35	0.538018	0.327	0.202	4.93580183848724e-31	Treg	MRPL33
CCDC6	2.63963540256006e-32	0.537916	0.279	0.168	9.99022810806906e-28	Treg	CCDC6
NOP10	2.40624710619379e-34	0.537373	0.344	0.217	9.10692342281163e-30	Treg	NOP10
STARD7	4.06788243946618e-32	0.537204	0.31	0.192	1.53957146686476e-27	Treg	STARD7
MAN1A2	6.02279406599059e-45	0.535209	0.576	0.417	2.27944687015546e-40	Treg	MAN1A2
CHST11	1.18450969287796e-68	0.533827	0.707	0.513	4.48301383463523e-64	Treg	CHST11
SKAP1	1.95154267300917e-56	0.533697	0.728	0.557	7.38600355453781e-52	Treg	SKAP1
STIP1	1.27938767158904e-31	0.533194	0.414	0.284	4.84209852066304e-27	Treg	STIP1
CLIP1	1.12454613062991e-39	0.533193	0.469	0.316	4.25606974059502e-35	Treg	CLIP1
ABHD18	5.64012043581594e-27	0.532351	0.256	0.159	2.13461638134326e-22	Treg	ABHD18
UGCG	2.08126224456418e-28	0.529332	0.293	0.185	7.87695321700204e-24	Treg	UGCG
TRAK2	4.07427449737455e-30	0.525561	0.252	0.15	1.54199066902135e-25	Treg	TRAK2
WSB1	1.18818635110853e-42	0.523152	0.608	0.451	4.49692888304046e-38	Treg	WSB1
ZMYND8	4.77841937343774e-29	0.522641	0.266	0.163	1.80848838026498e-24	Treg	ZMYND8
FMNL3	4.10873752883388e-31	0.521057	0.328	0.21	1.55503389253776e-26	Treg	FMNL3
PTPN7	7.0088291519493e-33	0.52033	0.356	0.229	2.65263156913825e-28	Treg	PTPN7
LAMP2	1.07709118856948e-29	0.51888	0.253	0.15	4.07646702137893e-25	Treg	LAMP2
SUMO2	6.55987744584202e-48	0.515947	0.617	0.457	2.48271681692783e-43	Treg	SUMO2
NCOA1	3.55534163024798e-41	0.513993	0.515	0.359	1.34559014679995e-36	Treg	NCOA1
PBXIP1	2.17763563656138e-58	0.513196	0.73	0.55	8.24169759369384e-54	Treg	PBXIP1
EIF2AK1	1.79494178927487e-34	0.512643	0.386	0.251	6.79331618986861e-30	Treg	EIF2AK1
USP48	5.96537243382513e-40	0.51021	0.421	0.273	2.2577145050298e-35	Treg	USP48
AP000942.51	3.19943591704106e-34	0.509707	0.609	0.466	1.21089051152253e-29	Treg	AP000942.5
AL121852.11	1.06630428501112e-30	0.50927	0.369	0.246	4.03564182748157e-26	Treg	AL121852.1
TRIM69	1.5987642865656e-27	0.509098	0.262	0.162	6.05084319536483e-23	Treg	TRIM69
NDUFB1	1.53156566272767e-25	0.508303	0.257	0.162	5.79651656372543e-21	Treg	NDUFB1
FOXO1	5.45180747891697e-45	0.505651	0.517	0.345	2.06334557654571e-40	Treg	FOXO1
ANXA7	3.39473946944674e-38	0.505165	0.368	0.231	1.28480704700151e-33	Treg	ANXA7
ATP5F1A	4.58526893145999e-39	0.50456	0.485	0.334	1.73538673248966e-34	Treg	ATP5F1A
SEC11C	8.86963756722366e-31	0.502768	0.33	0.21	3.35689173006714e-26	Treg	SEC11C
BIRC31	5.41765119669537e-45	0.502717	0.833	0.698	2.0504184484133e-40	Treg	BIRC3
ATG5	2.64500276419994e-35	0.502704	0.461	0.32	1.00105419616675e-30	Treg	ATG5
TRAF11	4.47406366631335e-42	0.501026	0.567	0.398	1.69329887578961e-37	Treg	TRAF1
IL2RG	4.94235451402388e-81	0.500547	0.916	0.841	1.87053291292262e-76	Treg	IL2RG
PCED1B1	2.07012813006861e-41	0.50034	0.499	0.341	7.83481393387065e-37	Treg	PCED1B
NECAP2	1.03365439590655e-21	0.500123	0.265	0.176	3.9120717921875e-17	Treg	NECAP2
GABARAPL11	5.15377702923413e-32	0.498567	0.38	0.25	1.95054999225424e-27	Treg	GABARAPL1
PDIA6	2.25744996014227e-28	0.497498	0.46	0.335	8.54377086415045e-24	Treg	PDIA6
HERPUD1	2.47644907461398e-29	0.49646	0.469	0.337	9.37261681269154e-25	Treg	HERPUD1
CDV3	2.42992461926998e-42	0.495991	0.632	0.478	9.19653570655108e-38	Treg	CDV3
NAP1L4	1.5169233747288e-32	0.492161	0.414	0.279	5.74109989633609e-28	Treg	NAP1L4
RAB11B	4.74029971375165e-35	0.491265	0.397	0.26	1.79406123266359e-30	Treg	RAB11B
CLTA	4.01913334846059e-31	0.491016	0.345	0.222	1.52112139839188e-26	Treg	CLTA
ATP5MF	4.43523366729343e-28	0.490975	0.321	0.208	1.67860288606055e-23	Treg	ATP5MF
UBC	1.09355481738495e-66	0.490276	0.935	0.875	4.13877691735682e-62	Treg	UBC
TGOLN2	4.93467753603532e-41	0.484727	0.57	0.41	1.86762740706329e-36	Treg	TGOLN2
SSBP3	2.48891830166775e-28	0.484062	0.321	0.21	9.41980909632192e-24	Treg	SSBP3
MAP4K1	7.78817627665399e-26	0.481833	0.271	0.171	2.94759107542524e-21	Treg	MAP4K1
CSGALNACT2	9.45759767188484e-23	0.481197	0.393	0.284	3.57941699087826e-18	Treg	CSGALNACT2
BABAM2	1.71859293276234e-29	0.480403	0.307	0.196	6.50435867262565e-25	Treg	BABAM2
BUB3	4.82994323265949e-38	0.47889	0.519	0.364	1.82798861526464e-33	Treg	BUB3
BMPR2	3.79384971700828e-23	0.477888	0.291	0.193	1.43585830239612e-18	Treg	BMPR2
CMTM7	2.29589165269606e-37	0.475817	0.52	0.367	8.68926113795877e-33	Treg	CMTM7
MAN1A1	3.58143271086761e-29	0.47557	0.319	0.205	1.35546483808207e-24	Treg	MAN1A1
YWHAB	2.30694011184598e-63	0.475489	0.862	0.738	8.73107624130348e-59	Treg	YWHAB
KIAA0040	3.29527882000147e-21	0.471695	0.255	0.167	1.24716417500595e-16	Treg	KIAA0040
DCP2	1.73515567495693e-30	0.471145	0.344	0.222	6.5670436830095e-26	Treg	DCP2
IQGAP1	8.2822159841865e-60	0.470493	0.819	0.672	3.13457028353506e-55	Treg	IQGAP1
MDH1	5.40706353525764e-25	0.469041	0.312	0.206	2.04641133618896e-20	Treg	MDH1
PFN1	6.59896399046802e-54	0.465845	0.905	0.833	2.49750990147243e-49	Treg	PFN1
UBE2Z	1.0955528541074e-24	0.463359	0.253	0.158	4.14633888694027e-20	Treg	UBE2Z
ARL6IP5	3.5932668727351e-51	0.463243	0.788	0.656	1.35994371332405e-46	Treg	ARL6IP5
FAS	1.43910616916626e-33	0.463118	0.438	0.293	5.44658511844353e-29	Treg	FAS
EIF4G3	5.60904378006072e-37	0.462531	0.447	0.3	2.12285479943958e-32	Treg	EIF4G3
SCLT1	1.03788659045087e-20	0.462524	0.327	0.23	3.92808937887941e-16	Treg	SCLT1
SUMO1	2.08055030392521e-23	0.46077	0.279	0.181	7.87425873526573e-19	Treg	SUMO1
SPOCK2	2.38480080206149e-55	0.460168	0.874	0.794	9.02575559556211e-51	Treg	SPOCK2
FAM160B1	1.17103492626109e-25	0.459666	0.264	0.165	4.43201588542036e-21	Treg	FAM160B1
CHORDC1	1.70858862267578e-19	0.459183	0.493	0.389	6.46649536024101e-15	Treg	CHORDC1
WDR7	1.53930058966869e-20	0.459062	0.262	0.175	5.82579094171909e-16	Treg	WDR7
LGALS3	1.27459664661322e-28	0.457616	0.357	0.237	4.82396592843704e-24	Treg	LGALS3
NOP58	9.25903357568324e-29	0.456968	0.672	0.552	3.50426643738884e-24	Treg	NOP58
ANXA111	1.00341498038443e-36	0.456404	0.527	0.369	3.79762467626096e-32	Treg	ANXA11
PHKB	7.17878520506991e-23	0.456212	0.253	0.162	2.71695483656281e-18	Treg	PHKB
BCL2L111	3.21193104630955e-21	0.454261	0.295	0.202	1.21561954309677e-16	Treg	BCL2L11
LMBRD1	3.02206203098694e-25	0.453412	0.353	0.24	1.14375981686763e-20	Treg	LMBRD1
TNIK	1.79922707003784e-33	0.45281	0.584	0.437	6.80953469197221e-29	Treg	TNIK
FNDC3A	6.2888995337316e-26	0.452267	0.378	0.264	2.3801598065314e-21	Treg	FNDC3A
TRIM26	3.21338714612755e-18	0.451567	0.261	0.179	1.21617063319489e-13	Treg	TRIM26
RAP1A	2.06769274930576e-53	0.450884	0.713	0.549	7.8255967482975e-49	Treg	RAP1A
CFLAR	7.07662674584063e-48	0.449869	0.702	0.54	2.6782909244983e-43	Treg	CFLAR
PPP1R181	6.91152447637786e-42	0.449107	0.614	0.446	2.61580466857473e-37	Treg	PPP1R18
RNF145	1.64988900556865e-29	0.448305	0.443	0.311	6.24433491937565e-25	Treg	RNF145
ARPP19	5.48461095024003e-28	0.447077	0.432	0.305	2.07576070633734e-23	Treg	ARPP19
DNMT3A	4.35442488988938e-23	0.444165	0.307	0.206	1.64801918807643e-18	Treg	DNMT3A
ATP2A2	4.22013860762167e-30	0.444086	0.426	0.292	1.59719585882657e-25	Treg	ATP2A2
RAB10	8.42779943225791e-35	0.443471	0.418	0.281	3.18966925112665e-30	Treg	RAB10
LMAN1	1.4391454226053e-27	0.442277	0.363	0.246	5.44673368093427e-23	Treg	LMAN1
SLA	1.15056610434834e-39	0.441549	0.607	0.447	4.35454753512718e-35	Treg	SLA
ATP5MC3	2.39924677249733e-33	0.441279	0.425	0.285	9.08042925987064e-29	Treg	ATP5MC3
SLC3A2	2.16650830313997e-22	0.440234	0.328	0.227	8.19958397489386e-18	Treg	SLC3A2
STK17B	1.66013805880955e-77	0.438738	0.955	0.915	6.28312451117651e-73	Treg	STK17B
ARPC4	4.44507595534717e-26	0.437782	0.327	0.216	1.68232789682024e-21	Treg	ARPC4
NDFIP1	2.59307554906501e-33	0.437751	0.551	0.405	9.81401303054632e-29	Treg	NDFIP1
TM9SF2	8.64625993773656e-33	0.437187	0.393	0.258	3.27234999863516e-28	Treg	TM9SF2
H3.3A	2.88966354258995e-56	0.436844	0.871	0.756	1.09365096096402e-51	Treg	H3.3A
FOXN3	1.41528120610259e-29	0.436833	0.54	0.402	5.35641478073647e-25	Treg	FOXN3
MEAF6	4.57265100389058e-21	0.435254	0.283	0.189	1.73061122544247e-16	Treg	MEAF6
NDUFAF6	1.53338839509405e-25	0.434683	0.334	0.224	5.80341505891246e-21	Treg	NDUFAF6
EAPP	5.03312718877502e-22	0.433952	0.26	0.169	1.90488764713568e-17	Treg	EAPP
AL390957.1	9.14152267145539e-50	0.433888	0.704	0.539	3.45979208546572e-45	Treg	AL390957.1
TRAF3IP31	1.2077009666472e-34	0.432613	0.489	0.341	4.57078584846968e-30	Treg	TRAF3IP3
SLC26A3	2.36630031196239e-08	0.431215	0.311	0.249	0.000895574	Treg	SLC26A3
CYRIB	3.97001406608922e-34	0.431196	0.514	0.365	1.50253122359279e-29	Treg	CYRIB
IKBKB	1.773509945885e-26	0.430842	0.329	0.216	6.71220309219097e-22	Treg	IKBKB
CD58	1.35910631607178e-36	0.430713	0.536	0.378	5.14380967443687e-32	Treg	CD58
MEF2D1	1.49607691609064e-28	0.430398	0.398	0.27	5.66220230432825e-24	Treg	MEF2D
RUBCN	1.40542598222045e-20	0.429461	0.255	0.168	5.31911571490975e-16	Treg	RUBCN
SH3KBP1	7.88192319767915e-49	0.42895	0.779	0.641	2.98307147262563e-44	Treg	SH3KBP1
SLC6A6	7.01527074358779e-27	0.427252	0.346	0.23	2.65506951832567e-22	Treg	SLC6A6
CCNDBP1	5.67276754523196e-28	0.422925	0.322	0.208	2.14697233284394e-23	Treg	CCNDBP1
YPEL3	4.97673897645086e-28	0.422617	0.472	0.347	1.88354640041736e-23	Treg	YPEL3
INKA2	9.30622924442329e-19	0.420837	0.268	0.183	3.52212858213688e-14	Treg	INKA2
ANP32A1	4.32003452202731e-25	0.420422	0.349	0.237	1.63500346555168e-20	Treg	ANP32A
MED15	9.57183338805152e-18	0.419881	0.285	0.2	3.62265178237586e-13	Treg	MED15
EID1	7.01126527793608e-35	0.419577	0.499	0.348	2.65355356974047e-30	Treg	EID1
RUNX1	6.30502942217679e-34	0.418732	0.585	0.432	2.38626448541125e-29	Treg	RUNX1
OAZ1	5.94968906055909e-37	0.417425	0.639	0.476	2.2517788187498e-32	Treg	OAZ1
OIP5.AS1	7.90779191546583e-29	0.414599	0.437	0.308	2.99286200624635e-24	Treg	OIP5.AS1
MRPL34	1.06279626641046e-21	0.413815	0.283	0.187	4.02236502948365e-17	Treg	MRPL34
GRB2	1.0906518995042e-35	0.41348	0.531	0.376	4.12779024405356e-31	Treg	GRB2
LBR	7.19541510459649e-24	0.413203	0.393	0.275	2.72324875463663e-19	Treg	LBR
MARF1	7.55881193078307e-22	0.412366	0.331	0.228	2.86078355144347e-17	Treg	MARF1
RYBP1	7.42166115430941e-22	0.412255	0.46	0.345	2.80887609707148e-17	Treg	RYBP
PSMD1	1.13065617401452e-26	0.409477	0.277	0.175	4.27919442179274e-22	Treg	PSMD1
GALNT1	7.10242713532874e-23	0.409298	0.321	0.218	2.68805559790787e-18	Treg	GALNT1
JMY1	1.60758963945735e-12	0.406743	0.448	0.367	6.08424450845421e-08	Treg	JMY
AGFG1	8.52699805123349e-25	0.405897	0.381	0.264	3.22721295245034e-20	Treg	AGFG1
VAMP8	3.37614377818717e-23	0.405803	0.367	0.256	1.2777691357305e-18	Treg	VAMP8
NUMA1	9.88477785420586e-22	0.404844	0.306	0.206	3.74109187448129e-17	Treg	NUMA1
JAK2	1.45771828013452e-21	0.404321	0.295	0.2	5.51702637482513e-17	Treg	JAK2
ITFG1	1.1676883749075e-23	0.402601	0.277	0.18	4.41935019251243e-19	Treg	ITFG1
MBD2	2.76329086008989e-31	0.402225	0.581	0.44	1.04582269181822e-26	Treg	MBD2
NSD3	1.73351619472237e-34	0.401201	0.705	0.554	6.56083874216576e-30	Treg	NSD3
TRIB21	5.2226539793181e-26	0.401077	0.324	0.214	1.97661785155252e-21	Treg	TRIB2
LCP21	1.15633616479758e-40	0.400178	0.717	0.565	4.37638548290941e-36	Treg	LCP2
HLA.A	1.71648521695397e-171	0.399673	1	0.999	6.49638160060569e-167	Treg	HLA.A
DGKZ	1.71381020164962e-17	0.398274	0.25	0.17	6.48625747018333e-13	Treg	DGKZ
CASP4	3.03729253246113e-22	0.39789	0.417	0.303	1.14952410476057e-17	Treg	CASP4
IL4R	2.96990472544823e-21	0.397436	0.331	0.23	1.12401984144039e-16	Treg	IL4R
EHMT1	1.07713752279668e-20	0.396709	0.26	0.171	4.07664238252861e-16	Treg	EHMT1
LINC01619	2.13426440793114e-20	0.396685	0.358	0.256	8.07755050469697e-16	Treg	LINC01619
ACTN4	4.76019887124431e-29	0.396345	0.521	0.38	1.80159246679983e-24	Treg	ACTN4
RSBN1L	1.11229338844186e-21	0.39435	0.285	0.19	4.20969678723592e-17	Treg	RSBN1L
CUL1	1.21067629511748e-18	0.392774	0.333	0.239	4.58204657413111e-14	Treg	CUL1
SIPA1L1	5.8067308023411e-24	0.392644	0.379	0.267	2.19767340676204e-19	Treg	SIPA1L1
ZEB1	1.58947000560609e-20	0.392121	0.429	0.319	6.01566713021739e-16	Treg	ZEB1
APBB1IP	7.97726887541679e-31	0.38858	0.665	0.519	3.01915695127899e-26	Treg	APBB1IP
TG	2.81684293685398e-23	0.388246	0.285	0.185	1.06609054631113e-18	Treg	TG
OGA	1.69795587096726e-35	0.387473	0.714	0.572	6.42625358484978e-31	Treg	OGA
TAB2	6.01604634723914e-44	0.386923	0.659	0.487	2.2768930610396e-39	Treg	TAB2
CASP8	1.27302575524762e-22	0.38614	0.565	0.443	4.81802057588567e-18	Treg	CASP8
HMGN2	2.2053370306946e-30	0.386126	0.653	0.521	8.34653906006987e-26	Treg	HMGN2
SERPINB91	8.74267990343886e-18	0.386083	0.608	0.5	3.3088420630545e-13	Treg	SERPINB9
TOR1AIP2	1.77733891999755e-15	0.386005	0.266	0.188	6.72669461051475e-11	Treg	TOR1AIP2
LEF11	2.26417796287968e-11	0.384864	0.32	0.251	8.56923433611072e-07	Treg	LEF1
SEC11A	8.01867449677722e-19	0.384483	0.312	0.215	3.03482773679528e-14	Treg	SEC11A
GATA31	7.39085338354051e-29	0.381305	0.565	0.427	2.79721628006858e-24	Treg	GATA3
ARHGAP251	2.77505443470197e-22	0.380121	0.384	0.272	1.05027485190165e-17	Treg	ARHGAP25
FMNL1	1.18419085331405e-30	0.38009	0.543	0.398	4.4818071225377e-26	Treg	FMNL1
PTPN221	3.79071604951059e-30	0.379415	0.604	0.464	1.43467230325827e-25	Treg	PTPN22
PARVG	2.45068706610894e-19	0.3767	0.318	0.222	9.2751153391025e-15	Treg	PARVG
ATP6V1F	2.46107595557162e-20	0.37622	0.266	0.176	9.31443416905193e-16	Treg	ATP6V1F
HBS1L	9.37069041245009e-17	0.376011	0.254	0.176	3.54652520039999e-12	Treg	HBS1L
CD841	2.88505848271839e-30	0.375405	0.387	0.255	1.09190808395443e-25	Treg	CD84
ASXL1	2.55976816089078e-24	0.372667	0.462	0.337	9.68795455852334e-20	Treg	ASXL1
FBXW11	2.37292816637005e-20	0.372643	0.271	0.18	8.98082123126074e-16	Treg	FBXW11
LRBA	8.48238864601999e-20	0.372554	0.515	0.402	3.21032963085919e-15	Treg	LRBA
AC009554.1	2.32613501496481e-20	0.372379	0.322	0.222	8.80372319113732e-16	Treg	AC009554.1
KCNAB2	4.96360276498132e-26	0.371356	0.503	0.369	1.87857473846248e-21	Treg	KCNAB2
SAMD9	7.25165367603966e-17	0.371244	0.379	0.282	2.74453336677073e-12	Treg	SAMD9
PIK3C2A	1.0087511726458e-14	0.37115	0.252	0.177	3.81782056311257e-10	Treg	PIK3C2A
RAC2	1.31429663254493e-31	0.371078	0.861	0.804	4.97421846519279e-27	Treg	RAC2
HCLS1	7.37045597528314e-39	0.370437	0.765	0.621	2.78949647296541e-34	Treg	HCLS1
UBE2H	2.17815066118852e-28	0.370316	0.506	0.373	8.24364680740021e-24	Treg	UBE2H
NRDC	1.7563748774293e-23	0.369263	0.404	0.289	6.64735199860669e-19	Treg	NRDC
DEDD2	8.85650448059833e-12	0.36831	0.324	0.248	3.35192125077205e-07	Treg	DEDD2
LRP10	1.72366580291334e-23	0.367842	0.374	0.259	6.52355796428613e-19	Treg	LRP10
NT5C3A	1.30382098001821e-15	0.36756	0.363	0.275	4.93457126307491e-11	Treg	NT5C3A
THEM41	1.17537907112819e-19	0.367391	0.322	0.225	4.44845717049885e-15	Treg	THEM4
WDR1	2.46558596693414e-22	0.366824	0.396	0.282	9.33150320905563e-18	Treg	WDR1
MAP3K5	3.84121217067414e-18	0.366364	0.437	0.335	1.45378357023504e-13	Treg	MAP3K5
ZCCHC2	6.69029035344824e-23	0.365587	0.298	0.197	2.53207419006956e-18	Treg	ZCCHC2
SPPL2A	8.81497422294078e-20	0.365049	0.344	0.244	3.3362032941564e-15	Treg	SPPL2A
ARID4A	8.05254027377298e-25	0.363555	0.43	0.306	3.04764491741486e-20	Treg	ARID4A
ADK	6.17750546050837e-20	0.363527	0.434	0.326	2.3380004916386e-15	Treg	ADK
LENG81	5.34087610140906e-25	0.36311	0.533	0.402	2.02136137810029e-20	Treg	LENG8
CLIC1	1.67465474888199e-14	0.361729	0.271	0.194	6.33806582809366e-10	Treg	CLIC1
PTPRA	2.78713886148185e-24	0.361216	0.423	0.3	1.05484844490504e-19	Treg	PTPRA
BCL21	3.45433749132321e-37	0.360361	0.655	0.495	1.3073631103411e-32	Treg	BCL2
PTPN1	4.663456967003e-24	0.358344	0.518	0.39	1.76497855830162e-19	Treg	PTPN1
CDKAL1	3.88168477061827e-21	0.356636	0.364	0.257	1.4691012351359e-16	Treg	CDKAL1
RAD21	6.07643945908966e-25	0.354843	0.674	0.551	2.29975004208166e-20	Treg	RAD21
ZFP36L1	1.93346778702295e-16	0.354345	0.823	0.782	7.31759553354578e-12	Treg	ZFP36L1
AC023469.1	1.1098603092866e-18	0.354257	0.343	0.243	4.20048831255699e-14	Treg	AC023469.1
PTPN11	1.04247613879774e-18	0.35385	0.326	0.23	3.94545944250781e-14	Treg	PTPN11
CAPZA2	7.88342850050822e-14	0.353704	0.283	0.205	2.98364118458735e-09	Treg	CAPZA2
SUSD6	3.40171797417991e-24	0.353701	0.414	0.293	1.28744820168787e-19	Treg	SUSD6
LCK1	4.07035930962406e-31	0.353306	0.677	0.539	1.54050888791342e-26	Treg	LCK
LPP	3.18093983648353e-26	0.353092	0.494	0.362	1.20389029991392e-21	Treg	LPP
WWP2	2.14093116550752e-18	0.351607	0.254	0.171	8.1027821820963e-14	Treg	WWP2
IL6ST	2.57708833518365e-24	0.351487	0.586	0.454	9.75350622216958e-20	Treg	IL6ST
EXOC4	4.7837640455128e-18	0.349824	0.374	0.277	1.81051117830523e-13	Treg	EXOC4
LIMS1	4.333150996588e-29	0.349125	0.484	0.343	1.63996765767866e-24	Treg	LIMS1
CERT1	1.08432975080446e-17	0.348372	0.333	0.24	4.10386280786965e-13	Treg	CERT1
CHD3	1.83175557655874e-21	0.347279	0.45	0.332	6.93264533060187e-17	Treg	CHD3
AK2	6.41021612189171e-17	0.345153	0.266	0.183	2.42607449565236e-12	Treg	AK2
MAP3K1	2.63893286200268e-15	0.343982	0.315	0.231	9.98756920282155e-11	Treg	MAP3K1
NPC1	4.81233410411695e-19	0.342789	0.312	0.218	1.82132408838514e-14	Treg	NPC1
TMEM258	7.37450088322387e-16	0.342777	0.327	0.239	2.79102734927374e-11	Treg	TMEM258
EFHD21	4.41310425291674e-23	0.342502	0.458	0.337	1.6702275666014e-18	Treg	EFHD2
RIOK3	3.95740070403065e-15	0.342499	0.334	0.248	1.49775744445448e-10	Treg	RIOK3
ZNF706	8.91429931706343e-18	0.342166	0.312	0.22	3.373794862529e-13	Treg	ZNF706
VMP1	1.58791551228166e-21	0.341868	0.591	0.467	6.00978383933241e-17	Treg	VMP1
OSTM1	1.78753682948037e-16	0.341456	0.253	0.174	6.76529063853435e-12	Treg	OSTM1
CAB39	5.44550614173948e-28	0.341454	0.555	0.423	2.06096070946414e-23	Treg	CAB39
HBP1	6.42226614902218e-18	0.340666	0.397	0.297	2.43063506942043e-13	Treg	HBP1
AP1G1	1.16275680375139e-15	0.339728	0.302	0.216	4.4006856751579e-11	Treg	AP1G1
RAP1GDS11	2.0266061577717e-21	0.339383	0.339	0.235	7.67009632531854e-17	Treg	RAP1GDS1
ATRX	7.56793645310395e-32	0.338968	0.712	0.57	2.86423690940625e-27	Treg	ATRX
CD3D	2.38829310929527e-25	0.338692	0.691	0.576	9.0389729307498e-21	Treg	CD3D
STAT3	2.12607208502723e-22	0.337862	0.598	0.472	8.04654502020255e-18	Treg	STAT3
UBA1	2.91073343803396e-17	0.337811	0.331	0.237	1.10162528429271e-12	Treg	UBA1
VEZT	6.87929429815858e-15	0.337687	0.289	0.21	2.60360651302408e-10	Treg	VEZT
ZNF106	2.43676152881591e-20	0.337145	0.299	0.204	9.22241135810957e-16	Treg	ZNF106
UBXN7	5.49796450269056e-18	0.337126	0.259	0.175	2.0808146253333e-13	Treg	UBXN7
PRKAR1A	1.74790831362934e-25	0.336812	0.527	0.39	6.61530859459295e-21	Treg	PRKAR1A
SURF41	3.58912606116537e-18	0.336534	0.377	0.275	1.35837654036926e-13	Treg	SURF4
AL137856.11	2.11511943710903e-17	0.336124	0.321	0.231	8.00509253362653e-13	Treg	AL137856.1
CUL3	1.88160812373459e-23	0.334995	0.479	0.357	7.12132226589829e-19	Treg	CUL3
SMC5	2.25156026617395e-20	0.333518	0.473	0.358	8.52148013938855e-16	Treg	SMC5
WBP2	1.35270154675052e-18	0.332565	0.291	0.2	5.1195695439867e-14	Treg	WBP2
OGT	4.4192768542476e-22	0.332388	0.571	0.452	1.67256371102709e-17	Treg	OGT
TUT7	1.30036509111686e-18	0.330942	0.495	0.383	4.92149176034997e-14	Treg	TUT7
DYNLL1	1.19990622151653e-26	0.330423	0.507	0.37	4.54128507657362e-22	Treg	DYNLL1
ZNF831	1.13042622457451e-16	0.32898	0.377	0.279	4.27832413214716e-12	Treg	ZNF831
MYL6	5.55856338591098e-31	0.328487	0.798	0.698	2.10374948466573e-26	Treg	MYL6
BECN1	6.19271220965139e-19	0.3282	0.327	0.228	2.34375578998676e-14	Treg	BECN1
ARL15	1.88579877695434e-26	0.327862	0.331	0.219	7.1371826311391e-22	Treg	ARL15
PGK1	2.53220215767396e-14	0.327661	0.59	0.504	9.58362550614863e-10	Treg	PGK1
CBX4	1.38631433300621e-18	0.326873	0.279	0.19	5.2467838561286e-14	Treg	CBX4
WDR6	5.42507459717064e-17	0.326817	0.259	0.177	2.05322798279117e-12	Treg	WDR6
MORC3	4.1700975541364e-19	0.326295	0.351	0.25	1.578256821314e-14	Treg	MORC3
TPR	2.73128546122096e-26	0.326283	0.582	0.445	1.0337096085083e-21	Treg	TPR
TBL1XR1	6.18902907476511e-24	0.325961	0.495	0.368	2.34236183392635e-19	Treg	TBL1XR1
TERF2IP	1.47026637962461e-28	0.324819	0.669	0.524	5.56451716696525e-24	Treg	TERF2IP
NABP1	3.34641677078908e-15	0.324817	0.469	0.366	1.26651835524054e-10	Treg	NABP1
TAP1	1.91292152922979e-24	0.324346	0.634	0.504	7.23983411167597e-20	Treg	TAP1
SEPTIN2	3.3535040306226e-22	0.324116	0.578	0.455	1.26920067046974e-17	Treg	SEPTIN2
MKRN1	1.3987961248554e-15	0.323861	0.266	0.187	5.29402369374024e-11	Treg	MKRN1
ACTG1	2.5855683023458e-29	0.323222	0.916	0.863	9.78560035388815e-25	Treg	ACTG1
PARP14	2.1690588887328e-21	0.322486	0.476	0.357	8.20923717618705e-17	Treg	PARP14
KAT6B	9.322831648541e-17	0.322071	0.365	0.272	3.52841209402331e-12	Treg	KAT6B
FTL	9.43650187991519e-24	0.321439	0.626	0.503	3.5714328664915e-19	Treg	FTL
HNRNPLL	6.89828008667749e-24	0.321114	0.536	0.403	2.61079206440483e-19	Treg	HNRNPLL
MYO5A	5.10906157352789e-22	0.319243	0.419	0.304	1.9336265337331e-17	Treg	MYO5A
ABHD3	1.57295169418861e-14	0.318481	0.33	0.245	5.95315027699565e-10	Treg	ABHD3
CSNK2B	1.28810181587825e-18	0.318467	0.324	0.227	4.87507894255441e-14	Treg	CSNK2B
FUT8	8.50114730959435e-17	0.317845	0.299	0.212	3.21742922226217e-12	Treg	FUT8
PTDSS1	6.02237942749157e-19	0.317334	0.374	0.268	2.27928994192273e-14	Treg	PTDSS1
SLU7	6.14040878539223e-16	0.317223	0.256	0.177	2.3239605130074e-11	Treg	SLU7
RHOG1	5.43199186310459e-17	0.315422	0.464	0.36	2.05584596042919e-12	Treg	RHOG
PSME4	7.58663573232795e-17	0.314918	0.426	0.323	2.87131402561416e-12	Treg	PSME4
RBM23	2.34761909800597e-14	0.314199	0.32	0.236	8.88503400022318e-10	Treg	RBM23
STX16	3.31330142054866e-19	0.313418	0.447	0.332	1.25398518863505e-14	Treg	STX16
PSIP11	3.31132876731335e-23	0.313198	0.5	0.371	1.25323859856508e-18	Treg	PSIP1
UBR5	4.2116224420977e-18	0.313015	0.475	0.364	1.59397274566072e-13	Treg	UBR5
NUDT21	1.7693295291035e-15	0.312993	0.266	0.185	6.69638146879803e-11	Treg	NUDT21
GBP4	5.73770623496041e-22	0.312656	0.39	0.277	2.17154967874547e-17	Treg	GBP4
MRFAP11	1.98925233662462e-16	0.31253	0.402	0.302	7.52872331842318e-12	Treg	MRFAP1
NEAT1	4.6220177756085e-21	0.312391	0.734	0.63	1.74929506753455e-16	Treg	NEAT1
PHF21A	6.15349639233936e-22	0.312265	0.371	0.261	2.32891377960868e-17	Treg	PHF21A
TMED9	2.99180796511277e-15	0.311846	0.252	0.175	1.13230956055623e-10	Treg	TMED9
SMAP2	2.18855959022442e-19	0.311502	0.768	0.668	8.28304148112237e-15	Treg	SMAP2
CMTM3	6.43894762932891e-15	0.310767	0.322	0.237	2.43694850927211e-10	Treg	CMTM3
PSMF1	1.03689165022784e-19	0.310541	0.35	0.247	3.9243238286173e-15	Treg	PSMF1
PSMA5	3.23126169159188e-16	0.309405	0.298	0.211	1.22293561241678e-11	Treg	PSMA5
MFSD14C	3.24313642440522e-15	0.30911	0.256	0.177	1.22742984254465e-10	Treg	MFSD14C
ABCC1	1.84716025893545e-13	0.308475	0.394	0.303	6.99094743199299e-09	Treg	ABCC1
SPCS1	8.2612067458369e-18	0.307686	0.447	0.337	3.12661891709689e-13	Treg	SPCS1
RNF1671	2.98900027142021e-18	0.306829	0.333	0.235	1.13124693272441e-13	Treg	RNF167
HNRNPR	4.22227503958779e-20	0.306094	0.501	0.381	1.59800443423279e-15	Treg	HNRNPR
PCMTD1	3.40376313681765e-17	0.305745	0.361	0.264	1.28822223439138e-12	Treg	PCMTD1
SLC25A3	8.34855708849371e-25	0.305587	0.681	0.551	3.15967840128221e-20	Treg	SLC25A3
CLTC	2.88070305672666e-20	0.30536	0.364	0.257	1.09025968587934e-15	Treg	CLTC
NCKAP1L	2.51908985050459e-19	0.304816	0.41	0.3	9.53399935720471e-15	Treg	NCKAP1L
PJA2	7.04412471057964e-17	0.304688	0.312	0.22	2.66598987921308e-12	Treg	PJA2
RHOH	8.21790269579382e-29	0.303642	0.687	0.545	3.11022963327709e-24	Treg	RHOH
CD28	5.44665326617113e-20	0.303363	0.633	0.511	2.06139486164779e-15	Treg	CD28
OXA1L	1.26546614175388e-18	0.303216	0.355	0.254	4.78940970669591e-14	Treg	OXA1L
PYHIN11	7.38023308819334e-21	0.303212	0.436	0.316	2.79319681688853e-16	Treg	PYHIN1
UBA6	5.15557733799438e-16	0.302978	0.255	0.176	1.95123135511073e-11	Treg	UBA6
ATXN7L1	4.0532391599913e-12	0.302522	0.253	0.186	1.53402942488191e-07	Treg	ATXN7L1
PSME3IP1	2.51347037249782e-15	0.301866	0.27	0.189	9.51273131879249e-11	Treg	PSME3IP1
KDM2B	2.86494533892175e-16	0.300843	0.308	0.221	1.08429586242172e-11	Treg	KDM2B
LARP4	1.18151230653217e-14	0.299673	0.357	0.266	4.47166962653232e-10	Treg	LARP4
GALM1	6.23357669830444e-17	0.299559	0.345	0.25	2.35922177300728e-12	Treg	GALM
PAIP2	9.47929996889491e-20	0.299112	0.544	0.418	3.58763065922766e-15	Treg	PAIP2
UBE2Q1	1.9746301069111e-17	0.298483	0.372	0.272	7.47338256562645e-13	Treg	UBE2Q1
RNF213	1.44707766806323e-21	0.297868	0.821	0.726	5.4767548503189e-17	Treg	RNF213
MKNK21	7.98053777551318e-20	0.297754	0.457	0.337	3.02039413189848e-15	Treg	MKNK2
HNRNPK	2.16952100012911e-25	0.296588	0.779	0.672	8.21098612918863e-21	Treg	HNRNPK
GABARAPL2	4.46767214231799e-16	0.294545	0.253	0.172	1.69087987570309e-11	Treg	GABARAPL2
TRIM51	8.89024625730535e-14	0.292668	0.36	0.273	3.36469150100236e-09	Treg	TRIM5
GPM6A	8.81479055198949e-10	0.292327	0.348	0.27	3.33613378021146e-05	Treg	GPM6A
PSMB1	1.24028023163286e-19	0.292077	0.366	0.259	4.69408859266087e-15	Treg	PSMB1
SRP9	1.08864845898703e-16	0.291903	0.272	0.186	4.12020782272821e-12	Treg	SRP9
TXN1	4.69004227385739e-21	0.291658	0.345	0.237	1.77504029938681e-16	Treg	TXN
BNIP3L	5.199290445235e-17	0.29034	0.294	0.204	1.96777545480809e-12	Treg	BNIP3L
ZNF385D	1.39334136568393e-13	0.290103	0.318	0.232	5.27337906670396e-09	Treg	ZNF385D
GORASP2	3.96872709300497e-15	0.287953	0.252	0.173	1.50204414288959e-10	Treg	GORASP2
TYK2	2.73378911436384e-14	0.286886	0.308	0.225	1.03465716611328e-09	Treg	TYK2
UBE2D2	3.52650467604956e-23	0.286756	0.64	0.515	1.33467622474448e-18	Treg	UBE2D2
APOL6	4.62177802216206e-22	0.286708	0.563	0.437	1.74920432804767e-17	Treg	APOL6
NDUFA4	8.25722499144477e-19	0.286081	0.528	0.414	3.1251119425121e-14	Treg	NDUFA4
NSD2	1.01743462982564e-13	0.286004	0.254	0.18	3.85068484350108e-09	Treg	NSD2
YWHAG	1.61261904013168e-15	0.285756	0.285	0.202	6.10327928118636e-11	Treg	YWHAG
ANAPC5	1.16549422783927e-19	0.284425	0.362	0.257	4.41104600410329e-15	Treg	ANAPC5
USP4	2.48786651562711e-17	0.284291	0.294	0.204	9.41582840169394e-13	Treg	USP4
TMEM30A	9.71260715232899e-17	0.283767	0.347	0.251	3.67593042894195e-12	Treg	TMEM30A
ATP5MC2	4.57504570998411e-21	0.282582	0.681	0.561	1.73151754985769e-16	Treg	ATP5MC2
PSMC2	2.94134207804595e-12	0.28186	0.275	0.202	1.11320973627805e-07	Treg	PSMC2
Y-RNA	2.4679248790664e-16	0.281751	0.384	0.283	9.34035528980262e-12	Treg	Y-RNA
CCT3	2.07033737494406e-14	0.2817	0.261	0.183	7.83560586295077e-10	Treg	CCT3
IST1	2.94642745021953e-16	0.281322	0.399	0.297	1.11513439708459e-11	Treg	IST1
YWHAH	1.91609463519373e-16	0.280671	0.271	0.187	7.25184336581771e-12	Treg	YWHAH
HDGF	1.48455541425175e-17	0.280105	0.514	0.399	5.61859687631860e-13	Treg	HDGF
MACROH2A1	1.25980145204366e-16	0.279771	0.407	0.304	4.76797055554963e-12	Treg	MACROH2A1
PLCL1	1.23812623369115e-10	0.279635	0.679	0.58	4.68593635665091e-06	Treg	PLCL1
TMEM59	5.6776890739009e-18	0.279373	0.504	0.389	2.14883498379927e-13	Treg	TMEM59
TRIM221	5.800335619518e-17	0.278694	0.572	0.46	2.19525302191898e-12	Treg	TRIM22
TNPO3	4.21881821453201e-20	0.277039	0.279	0.185	1.59669612965393e-15	Treg	TNPO3
ADD1	1.39102020000329e-15	0.275456	0.455	0.352	5.26459415095244e-11	Treg	ADD1
AGPAT3	5.98251872616795e-15	0.274796	0.261	0.183	2.26420386229278e-10	Treg	AGPAT3
SRSF9	5.66257951371837e-15	0.273565	0.333	0.244	2.14311646855699e-10	Treg	SRSF9
SAMD9L1	7.40193672281335e-14	0.273246	0.304	0.223	2.80141099148317e-09	Treg	SAMD9L
ATXN10	6.65877232071419e-15	0.273079	0.322	0.235	2.5201455602207e-10	Treg	ATXN10
TCF12	1.052500861928e-18	0.272192	0.436	0.326	3.98340001213892e-14	Treg	TCF12
VPS26A	5.13755461527051e-14	0.27174	0.257	0.182	1.94441029524143e-09	Treg	VPS26A
ATP6V0E1	2.02295337487701e-16	0.271591	0.531	0.424	7.65627163789702e-12	Treg	ATP6V0E1
AL137009.1	5.82461862352368e-16	0.270701	0.325	0.234	2.20444341044501e-11	Treg	AL137009.1
JAK1	3.5346782604509e-28	0.270592	0.846	0.743	1.33776968123285e-23	Treg	JAK1
CBX3	5.16083560449777e-18	0.268765	0.549	0.429	1.95322145123427e-13	Treg	CBX3
DNAJB11	0.00132944	0.268652	0.899	0.907	1	Treg	DNAJB1
SLC44A2	1.37422526535503e-13	0.268513	0.267	0.192	5.20103036178918e-09	Treg	SLC44A2
MLLT6	3.82465910805195e-15	0.268367	0.58	0.476	1.44751873262442e-10	Treg	MLLT6
SLC25A36	6.32348069515951e-13	0.268144	0.292	0.215	2.39324773869702e-08	Treg	SLC25A36
SF3B1	6.90546776442166e-23	0.267323	0.81	0.717	2.61351238480066e-18	Treg	SF3B1
ATP5PF	9.48220636450039e-16	0.267063	0.26	0.178	3.58873064277246e-11	Treg	ATP5PF
TMPO	2.38656488553821e-18	0.266281	0.313	0.216	9.03243212229646e-14	Treg	TMPO
ARGLU1	3.76265992914436e-21	0.266213	0.612	0.479	1.42405390338326e-16	Treg	ARGLU1
MAPK14	9.37131698958102e-12	0.265666	0.269	0.2	3.54676234104673e-07	Treg	MAPK14
LBH	7.41314501257596e-16	0.265217	0.446	0.338	2.80565299290962e-11	Treg	LBH
GSK3B	4.12192052370656e-14	0.264541	0.333	0.249	1.56002326060722e-09	Treg	GSK3B
PCSK7	6.92122638835141e-15	0.264109	0.393	0.295	2.61947655119936e-10	Treg	PCSK7
ACTR2	3.68278534458737e-22	0.263444	0.765	0.657	1.39382376936598e-17	Treg	ACTR2
HECTD4	2.11029716858332e-13	0.263156	0.263	0.189	7.9868416939373e-09	Treg	HECTD4
ARHGAP301	2.41945144160793e-17	0.260539	0.463	0.35	9.15689787105355e-13	Treg	ARHGAP30
UQCRC2	1.16195047047378e-10	0.260498	0.28	0.211	4.39763394560213e-06	Treg	UQCRC2
HNRNPH3	4.05146996845152e-15	0.260059	0.453	0.351	1.53335983895985e-10	Treg	HNRNPH3
ATP5F1E	2.18593451672176e-25	0.25969	0.87	0.81	8.27310636543686e-21	Treg	ATP5F1E
MARK3	1.30161129953056e-14	0.259464	0.429	0.333	4.9262082853333e-10	Treg	MARK3
WASF2	8.96591460205812e-17	0.258715	0.498	0.386	3.39332969944094e-12	Treg	WASF2
HNRNPL	2.92500342399484e-18	0.258589	0.485	0.369	1.10702604587933e-13	Treg	HNRNPL
IMP3	7.24843715765679e-14	0.257523	0.25	0.177	2.74331601105837e-09	Treg	IMP3
MARCHF7	1.20415177484485e-13	0.257291	0.431	0.336	4.55735322225531e-09	Treg	MARCHF7
CLK1	1.60878527178308e-16	0.257018	0.761	0.656	6.08876961811742e-12	Treg	CLK1
CSNK1A1	5.58586935701206e-16	0.256428	0.458	0.349	2.11408397554835e-11	Treg	CSNK1A1
NMT1	4.98319151482125e-09	0.25547	0.255	0.194	0.000188599	Treg	NMT1
TMCO1	7.72492209486048e-15	0.254428	0.333	0.242	2.92365126524185e-10	Treg	TMCO1
CSNK1G3	1.2068327001053e-10	0.253068	0.284	0.215	4.56749972008852e-06	Treg	CSNK1G3
UBE2B	9.09424286105247e-14	0.252659	0.563	0.457	3.44189809562253e-09	Treg	UBE2B
ABHD2	6.8415383753822e-10	0.251698	0.252	0.19	2.5893170289309e-05	Treg	ABHD2
FAM120A	6.41185109814764e-18	0.251229	0.524	0.405	2.42669328511594e-13	Treg	FAM120A
PA2G4	5.77928580734389e-14	0.250587	0.346	0.255	2.18728629950544e-09	Treg	PA2G4
PAXBP1	1.09129774381891e-12	0.250358	0.323	0.242	4.13023457103144e-08	Treg	PAXBP1
COX20	2.66860389817777e-15	0.2503	0.349	0.257	1.00998651734334e-10	Treg	COX20
TMX3	1.20327983669909e-14	0.250188	0.252	0.174	4.55405319795506e-10	Treg	TMX3
