## Supplementary material for "CD4 memory T cells orchestrate therapy-responsive immune niches in colorectal cancer liver metastases": Table S7. Differentially expressed genes in CD8 T cells from Rhapsody analysis

### Sheet: seurat_CD8_cluster_WNN2
	p_val	avg_log2FC	pct.1	pct.2	p_val_adj	cluster	gene
LGR6	9.8408684933197e-149	2.11085	0.268	0.077	3.72447349866671e-144	TEMRAs	LGR6
CD160	2.01413344262093e-200	2.06419	0.352	0.102	7.62289084028745e-196	TEMRAs	CD160
AL035078.1	9.32281535038859e-179	1.98711	0.36	0.115	3.52840592566157e-174	TEMRAs	AL035078.1
KLRA1P	1.07475036446026e-133	1.86776	0.254	0.074	4.06760770437275e-129	TEMRAs	KLRA1P
CMC1	2.43469793323833e-262	1.82183	0.592	0.232	9.21460126792711e-258	TEMRAs	CMC1
S1PR5	3.41992823099033e-140	1.81019	0.274	0.082	1.29434023758291e-135	TEMRAs	S1PR5
CCL3	7.86109541612906e-95	1.7248	0.306	0.126	2.97518878214237e-90	TEMRAs	CCL3
DTHD1	3.72510345786361e-129	1.47515	0.441	0.195	1.40983990569764e-124	TEMRAs	DTHD1
PLCG2	5.96707826285454e-105	1.44221	0.374	0.167	2.25836011014256e-100	TEMRAs	PLCG2
ENC1	1.38859287359415e-79	1.42662	0.314	0.143	5.25540744869178e-75	TEMRAs	ENC1
EOMES	4.30965854233372e-108	1.34375	0.443	0.215	1.63107646851704e-103	TEMRAs	EOMES
FGR	8.44271590840704e-76	1.32818	0.258	0.105	3.19531468985481e-71	TEMRAs	FGR
YES1	2.53121188940343e-54	1.3112	0.319	0.176	9.57987763782517e-50	TEMRAs	YES1
SCFD1	3.8406729360144e-188	1.26287	0.776	0.463	1.45357948609337e-183	TEMRAs	SCFD1
TRGC11	1.107940989288e-74	1.25044	0.371	0.191	4.1932242621583e-70	TEMRAs	TRGC1
AOAH1	4.99572719937555e-188	1.16156	0.823	0.535	1.89073287314767e-183	TEMRAs	AOAH
IKZF21	3.66561147889668e-69	1.13004	0.419	0.238	1.38732397641803e-64	TEMRAs	IKZF2
IFNGR1	1.22045874574152e-46	1.09983	0.362	0.22	4.61907021500795e-42	TEMRAs	IFNGR1
PIK3R11	2.9708294471953e-210	1.09475	0.912	0.711	1.12436982088001e-205	TEMRAs	PIK3R1
PIK3AP11	2.78438499022092e-87	1.0763	0.502	0.283	1.05380618724891e-82	TEMRAs	PIK3AP1
TUBA4A	5.42049165585072e-49	1.0512	0.398	0.248	2.05149347698982e-44	TEMRAs	TUBA4A
RHOQ1	3.5361999818204e-43	1.03331	0.348	0.212	1.33834560711957e-38	TEMRAs	RHOQ
KLRG1	1.9948071889245e-76	1.0238	0.462	0.257	7.54974676792256e-72	TEMRAs	KLRG1
PTGDR	2.91950932527982e-41	1.01905	0.26	0.139	1.10494669433865e-36	TEMRAs	PTGDR
TENT4B1	1.8605850624252e-70	1.00124	0.537	0.356	7.04175628576065e-66	TEMRAs	TENT4B
MAFF1	7.9130385247638e-29	0.960377	0.296	0.191	2.99484769046735e-24	TEMRAs	MAFF
CEMIP2	3.87035556461128e-114	0.935019	0.813	0.627	1.46481347053843e-109	TEMRAs	CEMIP2
SLFN11	7.07756785266407e-37	0.923313	0.364	0.235	2.67864710519777e-32	TEMRAs	SLFN11
A2M	1.29696844649018e-32	0.920331	0.263	0.153	4.9086364794314e-28	TEMRAs	A2M
APMAP	1.08706864489451e-96	0.915736	0.697	0.477	4.11422870033224e-92	TEMRAs	APMAP
MYBL1	1.07793652886027e-67	0.90828	0.511	0.315	4.07966638077748e-63	TEMRAs	MYBL1
ZEB2	6.40354690782588e-87	0.897989	0.753	0.573	2.42355039820486e-82	TEMRAs	ZEB2
DUSP2	1.73113147071201e-126	0.877407	0.845	0.643	6.55181327720374e-122	TEMRAs	DUSP2
F2R	5.39620533571823e-48	0.866257	0.421	0.264	2.04230183340928e-43	TEMRAs	F2R
NCOA1	1.05857796812718e-54	0.835365	0.585	0.433	4.00640003597095e-50	TEMRAs	NCOA1
ISG20L2	2.22257776795777e-29	0.829352	0.391	0.278	8.41179007838978e-25	TEMRAs	ISG20L2
SLAMF7	2.74867137103426e-82	0.823853	0.648	0.424	1.04028965379534e-77	TEMRAs	SLAMF7
USP361	1.137317810244e-56	0.820784	0.618	0.46	4.30440671643045e-52	TEMRAs	USP36
HLA.DQA11	8.72785214821875e-37	0.81747	0.383	0.25	3.30323020253635e-32	TEMRAs	HLA.DQA1
TRGC21	4.94679905901721e-54	0.807966	0.598	0.427	1.87221503986624e-49	TEMRAs	TRGC2
YBX3	5.4015033882999e-23	0.805031	0.32	0.22	2.04430698736986e-18	TEMRAs	YBX3
CST7	2.03946774135389e-58	0.785515	0.568	0.393	7.71877356070206e-54	TEMRAs	CST7
FCRL61	3.76503928319043e-35	0.769894	0.329	0.2	1.42495441750908e-30	TEMRAs	FCRL6
ETV3	9.11911098655132e-30	0.763874	0.397	0.282	3.45130993508008e-25	TEMRAs	ETV3
USP28	2.47637185963955e-31	0.755531	0.339	0.219	9.37232457717779e-27	TEMRAs	USP28
PDE7A1	2.3048788651953e-52	0.73711	0.726	0.593	8.72327504110464e-48	TEMRAs	PDE7A
MCOLN2	2.24599770737227e-16	0.736987	0.28	0.202	8.50042752309184e-12	TEMRAs	MCOLN2
ZNF3312	2.52375484975206e-61	0.729977	0.734	0.583	9.55165497985662e-57	TEMRAs	ZNF331
AC027290.2	4.25139539683187e-26	0.727609	0.341	0.233	1.60902561583896e-21	TEMRAs	AC027290.2
ABL1	1.48424280307879e-13	0.724846	0.268	0.201	5.61741373681231e-09	TEMRAs	ABL1
AUTS21	4.90349963596279e-47	0.719698	0.599	0.45	1.85582750722284e-42	TEMRAs	AUTS2
NR4A22	1.85864656366745e-96	0.714574	0.882	0.746	7.03441964951221e-92	TEMRAs	NR4A2
SYTL3	2.38426901478216e-65	0.712531	0.757	0.609	9.02374294024603e-61	TEMRAs	SYTL3
VPS37B1	8.39785369225114e-21	0.71021	0.318	0.225	3.17833568690629e-16	TEMRAs	VPS37B
YPEL51	7.58021014929444e-75	0.709305	0.86	0.765	2.86888213520347e-70	TEMRAs	YPEL5
MRPL10	8.35025772311723e-17	0.707667	0.275	0.196	3.16032204046818e-12	TEMRAs	MRPL10
KLRD11	1.67352931765607e-90	0.697925	0.74	0.492	6.33380640853292e-86	TEMRAs	KLRD1
ATP1B31	6.46907732150627e-33	0.694384	0.68	0.599	2.44835169387048e-28	TEMRAs	ATP1B3
HCG18	8.0518487601844e-23	0.693102	0.368	0.266	3.04738320026699e-18	TEMRAs	HCG18
IRAG2	3.78373263520559e-15	0.686696	0.293	0.217	1.43202929044626e-10	TEMRAs	IRAG2
MIDN	3.04611290167485e-34	0.685563	0.495	0.365	1.15286234989688e-29	TEMRAs	MIDN
PITPNC1	2.91015617005976e-55	0.676254	0.724	0.58	1.10140680568252e-50	TEMRAs	PITPNC1
SIK2	4.41327954227814e-15	0.674746	0.298	0.221	1.67029390836601e-10	TEMRAs	SIK2
CCDC93	6.71827670666601e-13	0.668416	0.277	0.209	2.54266618517188e-08	TEMRAs	CCDC93
PMAIP11	1.95735848759717e-23	0.663112	0.487	0.384	7.40801466800902e-19	TEMRAs	PMAIP1
LYST1	1.51782424534101e-47	0.662067	0.696	0.546	5.74450942134211e-43	TEMRAs	LYST
XCL21	1.51843840937757e-23	0.659175	0.288	0.188	5.74683384797127e-19	TEMRAs	XCL2
IDI1	5.51287982600501e-34	0.652634	0.524	0.394	2.08645962774812e-29	TEMRAs	IDI1
UBE2S	2.66492252634462e-20	0.647936	0.365	0.272	1.00859322854565e-15	TEMRAs	UBE2S
USP11	3.8169563605072e-14	0.636782	0.292	0.218	1.44460347376116e-09	TEMRAs	USP11
HEXIM1	5.67692869143845e-43	0.635354	0.656	0.521	2.14854720184871e-38	TEMRAs	HEXIM1
NR4A32	1.29461085045335e-33	0.629101	0.524	0.395	4.8997136857108e-29	TEMRAs	NR4A3
CYCS	1.46938575804578e-36	0.625603	0.639	0.522	5.56118427847587e-32	TEMRAs	CYCS
AKNA	2.12814806932022e-50	0.622216	0.762	0.645	8.05440199795625e-46	TEMRAs	AKNA
TERF1	6.49849333975126e-12	0.615697	0.27	0.205	2.45948477429566e-07	TEMRAs	TERF1
PPP2R2B	2.03781647060706e-23	0.61471	0.361	0.253	7.71252399630654e-19	TEMRAs	PPP2R2B
FAM53C1	5.51619589823396e-22	0.611248	0.403	0.302	2.08771466160461e-17	TEMRAs	FAM53C
TP53BP2	1.39913457253097e-14	0.6112	0.296	0.218	5.29530461665796e-10	TEMRAs	TP53BP2
MAP3K81	1.72844571758588e-22	0.610663	0.39	0.285	6.54164850734726e-18	TEMRAs	MAP3K8
RUNX3	2.15469564049728e-81	0.609931	0.919	0.812	8.15487659059004e-77	TEMRAs	RUNX3
STARD7	2.48603368861639e-10	0.607585	0.318	0.26	9.40889170130646e-06	TEMRAs	STARD7
AC044849.1	1.40567169614451e-13	0.605834	0.25	0.182	5.32004566839813e-09	TEMRAs	AC044849.1
FYN	1.51688080333962e-103	0.60433	0.973	0.907	5.74093877639946e-99	TEMRAs	FYN
DGKD1	5.08770802495708e-10	0.603986	0.281	0.223	1.92554485620551e-05	TEMRAs	DGKD
DUSP52	7.70363238645366e-25	0.603048	0.467	0.353	2.91559374930112e-20	TEMRAs	DUSP5
GZMK	4.3255974571475e-65	0.602009	0.578	0.353	1.63710886960662e-60	TEMRAs	GZMK
TNIP32	1.24112253907792e-11	0.600091	0.284	0.219	4.6972764736482e-07	TEMRAs	TNIP3
MYLIP	2.47278883607163e-26	0.598795	0.514	0.398	9.35876390788031e-22	TEMRAs	MYLIP
ELL2	2.4890418107372e-21	0.589059	0.509	0.413	9.4202765410971e-17	TEMRAs	ELL2
CCL4	5.03465302355042e-40	0.587706	0.681	0.524	1.90546512982313e-35	TEMRAs	CCL4
CCNH	2.21569554084811e-41	0.581878	0.735	0.621	8.38574291344783e-37	TEMRAs	CCNH
MCTP2	7.597481747938e-10	0.581241	0.27	0.212	2.87541891714209e-05	TEMRAs	MCTP2
FOSB1	1.43715017505945e-82	0.578099	0.955	0.906	5.43918226754751e-78	TEMRAs	FOSB
ITPRIP	3.20997468113791e-14	0.576791	0.376	0.3	1.21487911757027e-09	TEMRAs	ITPRIP
RNF1391	4.9050475755207e-18	0.575512	0.427	0.335	1.85641335590732e-13	TEMRAs	RNF139
PRKAR2A	6.21360328061435e-13	0.575175	0.364	0.294	2.35166243361411e-08	TEMRAs	PRKAR2A
ADGRE5	9.59013381631914e-39	0.571874	0.718	0.603	3.62957794546231e-34	TEMRAs	ADGRE5
ABHD21	7.49334742664405e-12	0.569624	0.3	0.233	2.83600720056197e-07	TEMRAs	ABHD2
ZHX2	2.28193543259104e-22	0.567601	0.43	0.323	8.63644103172729e-18	TEMRAs	ZHX2
ERCC11	6.00666770531606e-39	0.566529	0.74	0.636	2.27334352643097e-34	TEMRAs	ERCC1
TRAPPC10	1.89793092708959e-19	0.565246	0.388	0.289	7.18309917975597e-15	TEMRAs	TRAPPC10
PDCD4	1.13152145555091e-56	0.563425	0.822	0.712	4.28246925282355e-52	TEMRAs	PDCD4
ERGIC11	2.29665701934594e-09	0.561252	0.289	0.234	8.69215782111857e-05	TEMRAs	ERGIC1
REL2	2.79343814765187e-52	0.557483	0.797	0.674	1.0572325357418e-47	TEMRAs	REL
NUCB21	5.03797364590828e-24	0.55563	0.484	0.369	1.90672188576691e-19	TEMRAs	NUCB2
JMJD6	1.25474259741051e-11	0.553069	0.334	0.268	4.74882430841954e-07	TEMRAs	JMJD6
DDX3Y1	2.82796252565363e-17	0.552952	0.463	0.381	1.07029897708413e-12	TEMRAs	DDX3Y
GABARAPL11	8.00637402926144e-28	0.551428	0.595	0.487	3.03017237885458e-23	TEMRAs	GABARAPL1
FAM177A11	1.93618702643506e-24	0.549882	0.541	0.431	7.32788703894879e-20	TEMRAs	FAM177A1
TSC22D2	3.21350945698634e-20	0.54809	0.461	0.359	1.21621692418562e-15	TEMRAs	TSC22D2
AC007384.11	1.51468463164829e-09	0.544751	0.257	0.199	5.73262692539928e-05	TEMRAs	AC007384.1
RNF168	1.5581278710994e-13	0.543261	0.369	0.293	5.89704655374988e-09	TEMRAs	RNF168
HLA.DQB11	1.16911194199802e-14	0.542237	0.298	0.219	4.4247379668799e-10	TEMRAs	HLA.DQB1
KANSL2	2.62631419488989e-12	0.540971	0.298	0.228	9.93981133339978e-08	TEMRAs	KANSL2
NAF11	1.19073305429116e-06	0.540693	0.255	0.211	0.0450657	TEMRAs	NAF1
UTRN	1.49675084945308e-46	0.54061	0.797	0.68	5.66475293992509e-42	TEMRAs	UTRN
CHMP1B	2.0808496081466e-09	0.537874	0.418	0.366	7.87539151195245e-05	TEMRAs	CHMP1B
SH2D1A	3.34789087643946e-23	0.536096	0.472	0.366	1.26707626000604e-18	TEMRAs	SH2D1A
KIF13B	4.36690786157975e-13	0.532823	0.31	0.236	1.65274361837209e-08	TEMRAs	KIF13B
NUP98	2.64213778950527e-18	0.531774	0.506	0.42	9.99969889194059e-14	TEMRAs	NUP98
AGTPBP1	1.20663969880897e-14	0.531553	0.33	0.248	4.56676926808233e-10	TEMRAs	AGTPBP1
IER2	6.31417150075348e-17	0.531488	0.57	0.494	2.38972448789017e-12	TEMRAs	IER2
HLA.DRB1	1.90964401020998e-44	0.531288	0.68	0.518	7.22742968544172e-40	TEMRAs	HLA.DRB1
POM121C	2.99008179683567e-11	0.530031	0.293	0.228	1.1316562576484e-06	TEMRAs	POM121C
CRYBG1	1.19037410108684e-21	0.528443	0.5	0.399	4.50520886038337e-17	TEMRAs	CRYBG1
MAT2A	3.08988192602578e-12	0.528201	0.348	0.277	1.16942761254298e-07	TEMRAs	MAT2A
RNF138	4.00034470850996e-14	0.527475	0.345	0.267	1.51401046182976e-09	TEMRAs	RNF138
STX17.AS12	2.29530747797883e-19	0.526529	0.4	0.303	8.68705021190646e-15	TEMRAs	STX17.AS1
BAZ2B1	7.52259633637112e-11	0.525133	0.288	0.224	2.84707703542638e-06	TEMRAs	BAZ2B
PECAM1	7.07407908483765e-13	0.522356	0.265	0.192	2.6773267112385e-08	TEMRAs	PECAM1
DUSP1	1.87120781274352e-43	0.521878	0.903	0.837	7.0819602088904e-39	TEMRAs	DUSP1
GCH1	2.94252020215578e-12	0.519495	0.336	0.265	1.1136556209099e-07	TEMRAs	GCH1
GTPBP1	1.03932679837017e-09	0.518954	0.285	0.226	3.93354013379159e-05	TEMRAs	GTPBP1
SYAP12	3.45620624252191e-25	0.518891	0.606	0.502	1.30807037660727e-20	TEMRAs	SYAP1
SLC38A1	3.79648293688958e-56	0.515725	0.904	0.837	1.4368548971246e-51	TEMRAs	SLC38A1
BCL61	1.16187247784001e-09	0.515687	0.261	0.203	4.39733876688107e-05	TEMRAs	BCL6
PPP1R16B	1.84725501458046e-28	0.51461	0.655	0.552	6.99130605368266e-24	TEMRAs	PPP1R16B
RB1	3.62062086423863e-16	0.513884	0.396	0.309	1.37029637848839e-11	TEMRAs	RB1
TSPYL2	3.00585561298361e-18	0.513409	0.614	0.541	1.13762617384591e-13	TEMRAs	TSPYL2
SRSF2	2.65759530747849e-48	0.513322	0.857	0.774	1.00582009602138e-43	TEMRAs	SRSF2
TGFB1	1.94575323325321e-16	0.512548	0.503	0.424	7.36409226189342e-12	TEMRAs	TGFB1
METRNL1	6.90602826295518e-11	0.510059	0.333	0.269	2.61372451668065e-06	TEMRAs	METRNL
OFD1	1.79190595630757e-13	0.5076	0.429	0.354	6.78182647283726e-09	TEMRAs	OFD1
RCOR1	1.84021143353259e-07	0.506909	0.275	0.227	0.00696465	TEMRAs	RCOR1
ATM	4.26195513617138e-27	0.506149	0.62	0.514	1.61302216038678e-22	TEMRAs	ATM
FOS1	2.58676203089454e-54	0.504966	0.958	0.918	9.79011825832656e-50	TEMRAs	FOS
ARF4	1.91755311505441e-13	0.499518	0.382	0.307	7.25736327454643e-09	TEMRAs	ARF4
ZBTB38	6.12311559491822e-22	0.496975	0.509	0.404	2.3174155592087e-17	TEMRAs	ZBTB38
MAPK1	3.82812060258834e-20	0.496116	0.535	0.446	1.44882880446161e-15	TEMRAs	MAPK1
CCNT1	2.63274660890968e-10	0.49598	0.388	0.327	9.96415609074047e-06	TEMRAs	CCNT1
DENND2D	2.07841016577546e-12	0.49376	0.352	0.279	7.86615895441036e-08	TEMRAs	DENND2D
PRKCH	2.99864634572699e-40	0.490241	0.832	0.757	1.13489768246729e-35	TEMRAs	PRKCH
MEF2D	1.83788412520909e-17	0.485252	0.486	0.395	6.95584004867884e-13	TEMRAs	MEF2D
STK39	5.22933134810775e-18	0.484005	0.429	0.334	1.97914503531834e-13	TEMRAs	STK39
TBL1X	3.88515984942131e-07	0.481895	0.275	0.226	0.0147042	TEMRAs	TBL1X
PLEK	2.59136928403664e-32	0.481248	0.396	0.254	9.80755532929347e-28	TEMRAs	PLEK
ZSWIM6	8.20016294994868e-08	0.48052	0.334	0.283	0.00310352	TEMRAs	ZSWIM6
MBD5	6.76453616273097e-08	0.480405	0.303	0.251	0.00256017	TEMRAs	MBD5
SIRT1	4.67541455671621e-08	0.478696	0.306	0.255	0.0017695	TEMRAs	SIRT1
NCOA2	5.25012549513565e-13	0.478166	0.482	0.417	1.98701499614399e-08	TEMRAs	NCOA2
NEK7	4.16591260608458e-15	0.476517	0.473	0.387	1.57667294402483e-10	TEMRAs	NEK7
NIN	9.71151388697648e-23	0.476019	0.584	0.491	3.67551666080399e-18	TEMRAs	NIN
TMEM181	4.14493140453766e-13	0.475001	0.31	0.234	1.56873218867537e-08	TEMRAs	TMEM181
MIDEAS2	5.61198445662186e-05	0.474193	0.3	0.267	1	TEMRAs	MIDEAS
EMD1	1.09983455488243e-08	0.473191	0.291	0.234	0.000416254	TEMRAs	EMD
ITGAL	4.99502760162024e-23	0.473103	0.63	0.541	1.89046809638521e-18	TEMRAs	ITGAL
RANBP22	7.09378325288239e-20	0.472552	0.633	0.564	2.6847841477184e-15	TEMRAs	RANBP2
GALNT111	1.19392178638456e-09	0.471393	0.266	0.206	4.51863578492963e-05	TEMRAs	GALNT11
IFNG	4.25840268141431e-11	0.470017	0.49	0.424	1.61167766283487e-06	TEMRAs	IFNG
STAT4	2.20443284181054e-24	0.469781	0.701	0.617	8.34311697640035e-20	TEMRAs	STAT4
BRD2	5.6261936845235e-45	0.46958	0.851	0.77	2.12934552378161e-40	TEMRAs	BRD2
AC022217.31	7.89780314245356e-12	0.467847	0.377	0.303	2.9890815553244e-07	TEMRAs	AC022217.3
SELENOK1	5.58420577009064e-18	0.467379	0.519	0.431	2.11345435780621e-13	TEMRAs	SELENOK
SIDT1	6.57700466028259e-08	0.467218	0.282	0.23	0.0024892	TEMRAs	SIDT1
NDEL1	7.24205979152793e-10	0.4672	0.364	0.304	2.74090236929958e-05	TEMRAs	NDEL1
LINC.PINT1	2.72070008302838e-10	0.465305	0.373	0.308	1.02970336042375e-05	TEMRAs	LINC.PINT
PHF1	1.56378447000804e-09	0.465178	0.265	0.204	5.91845508363944e-05	TEMRAs	PHF1
CHD1	7.42728680914395e-16	0.459288	0.631	0.567	2.81100523865671e-11	TEMRAs	CHD1
TNFSF9	1.30497885691387e-19	0.457531	0.278	0.185	4.93895347976194e-15	TEMRAs	TNFSF9
IRF1	1.37750651434164e-28	0.455018	0.685	0.587	5.21344890482879e-24	TEMRAs	IRF1
RABEP1	1.10375305714008e-06	0.454065	0.312	0.268	0.0417737	TEMRAs	RABEP1
ARAP2	1.09028339637795e-32	0.449393	0.764	0.662	4.12639557027162e-28	TEMRAs	ARAP2
KDM6B2	5.12697756399606e-16	0.449152	0.435	0.345	1.94040719864559e-11	TEMRAs	KDM6B
KLRC4.KLRK12	2.07106272344278e-08	0.449063	0.283	0.228	0.000783835	TEMRAs	KLRC4.KLRK1
RNF19B	1.49583963546496e-08	0.448973	0.287	0.232	0.00056613	TEMRAs	RNF19B
CREM1	1.94287241248241e-27	0.448231	0.768	0.693	7.35318921952217e-23	TEMRAs	CREM
TUBB4B	6.63368246265629e-09	0.447379	0.36	0.302	0.000251065	TEMRAs	TUBB4B
CNOT6L	1.06209519507996e-36	0.445128	0.87	0.815	4.01971168481911e-32	TEMRAs	CNOT6L
MAZ	1.72873790031988e-07	0.442964	0.332	0.281	0.00654275	TEMRAs	MAZ
PPP4R3A	2.56215354657144e-22	0.437082	0.652	0.564	9.69698252770892e-18	TEMRAs	PPP4R3A
MLLT6	9.33731947414398e-17	0.435908	0.584	0.5	3.53389530137927e-12	TEMRAs	MLLT6
RALGAPA1	1.07149117968934e-10	0.435785	0.538	0.478	4.05527266777023e-06	TEMRAs	RALGAPA1
SRSF51	1.15552538458763e-36	0.435257	0.852	0.787	4.37331692304881e-32	TEMRAs	SRSF5
JUND1	2.35301834132928e-74	0.435106	0.993	0.978	8.90546851642894e-70	TEMRAs	JUND
POLR2A	2.40323628125338e-11	0.431762	0.502	0.443	9.09552835365967e-07	TEMRAs	POLR2A
CBX4	3.70165965314064e-09	0.43052	0.352	0.294	0.000140097	TEMRAs	CBX4
GFPT1	6.57648381032763e-07	0.429004	0.252	0.205	0.02489	TEMRAs	GFPT1
ERBIN	4.75329614931823e-16	0.427313	0.566	0.487	1.79897999363247e-11	TEMRAs	ERBIN
PTPRC	1.1632315908938e-118	0.42707	0.999	0.994	4.40248260205575e-114	TEMRAs	PTPRC
CARD11	5.83325135563145e-08	0.424591	0.29	0.233	0.00220771	TEMRAs	CARD11
DYNLL2	1.94655212245588e-09	0.424348	0.385	0.325	7.36711581785878e-05	TEMRAs	DYNLL2
SAR1A	1.31707792811996e-08	0.424105	0.4	0.344	0.000498474	TEMRAs	SAR1A
ARHGAP92	2.18552814898666e-29	0.423301	0.787	0.7	8.27156838546982e-25	TEMRAs	ARHGAP9
AC008440.11	4.51267122037588e-14	0.42199	0.451	0.368	1.70791067677566e-09	TEMRAs	AC008440.1
CYRIB	4.2471197755662e-11	0.421631	0.513	0.451	1.60740742145854e-06	TEMRAs	CYRIB
GPCPD1	2.21560575198844e-12	0.4183	0.517	0.452	8.38540308955063e-08	TEMRAs	GPCPD1
TXLNG1	2.16299365582829e-06	0.416723	0.265	0.22	0.0818628	TEMRAs	TXLNG
RASA2	1.45478678572902e-13	0.416402	0.56	0.491	5.50593154794864e-09	TEMRAs	RASA2
ATXN7	9.43396044562117e-12	0.41637	0.462	0.393	3.57047100985424e-07	TEMRAs	ATXN7
IDS1	6.37607255035437e-07	0.415928	0.265	0.216	0.0241315	TEMRAs	IDS
INTS6	3.54241615730727e-09	0.414504	0.412	0.345	0.00013407	TEMRAs	INTS6
PIP4K2A	1.5949048331394e-31	0.414098	0.816	0.744	6.03623632198268e-27	TEMRAs	PIP4K2A
SMARCA5	1.72931331893338e-14	0.413856	0.604	0.537	6.54493211816717e-10	TEMRAs	SMARCA5
SAT1	8.01954533625077e-14	0.413506	0.601	0.536	3.03515732341083e-09	TEMRAs	SAT1
AC005837.2	3.67133593712397e-11	0.410032	0.431	0.365	1.38949051212331e-06	TEMRAs	AC005837.2
STAU1	3.28976162823554e-11	0.410005	0.442	0.372	1.2450760834383e-06	TEMRAs	STAU1
EIF4A3	6.83164472093498e-15	0.406547	0.535	0.457	2.58557257753226e-10	TEMRAs	EIF4A3
FUS	2.78805545129443e-20	0.405891	0.633	0.545	1.0551953466514e-15	TEMRAs	FUS
RNF115	3.29604843953301e-08	0.405339	0.35	0.292	0.00124745	TEMRAs	RNF115
LY9	1.19522228691524e-08	0.40481	0.368	0.311	0.000452356	TEMRAs	LY9
DDX241	6.88592837405735e-20	0.404765	0.731	0.67	2.60611731172948e-15	TEMRAs	DDX24
SATB1	3.19147209142925e-10	0.404574	0.36	0.291	1.20787644244323e-05	TEMRAs	SATB1
MORF4L2	6.39686224936165e-11	0.404548	0.517	0.46	2.4210204555159e-06	TEMRAs	MORF4L2
C11orf65	2.10346376259818e-06	0.403202	0.276	0.23	0.0796098	TEMRAs	C11orf65
ATF7IP	1.83636901267834e-16	0.402911	0.671	0.624	6.95010580228373e-12	TEMRAs	ATF7IP
SKIL1	4.00222784343918e-11	0.402157	0.507	0.444	1.51472317190643e-06	TEMRAs	SKIL
POM121	1.47055103835605e-05	0.402052	0.256	0.216	0.556559	TEMRAs	POM121
PHF20L1	6.93966632569242e-06	0.401074	0.366	0.33	0.262646	TEMRAs	PHF20L1
AC026347.1	1.27659726355086e-18	0.400703	0.685	0.632	4.83153766336092e-14	TEMRAs	AC026347.1
TG1	0.000113571	0.400391	0.303	0.271	1	TEMRAs	TG
NAA501	9.15269613950857e-16	0.399761	0.593	0.518	3.46402090791981e-11	TEMRAs	NAA50
LPP	2.22627495583952e-11	0.399026	0.451	0.38	8.42578282536583e-07	TEMRAs	LPP
GATAD2A	8.00025591334348e-09	0.398266	0.337	0.277	0.000302786	TEMRAs	GATAD2A
TIPARP2	3.39673181390715e-09	0.395843	0.497	0.441	0.000128556	TEMRAs	TIPARP
FUBP1	1.08788348884526e-11	0.394545	0.517	0.461	4.11731264023267e-07	TEMRAs	FUBP1
NUFIP2	8.58619796842612e-14	0.392439	0.601	0.54	3.24961834511023e-09	TEMRAs	NUFIP2
GADD45B1	1.94923367619829e-08	0.392077	0.384	0.325	0.000737726	TEMRAs	GADD45B
GYG12	5.57521367243577e-06	0.391081	0.275	0.232	0.211005	TEMRAs	GYG1
PYHIN1	6.59291914742075e-15	0.390567	0.573	0.489	2.49522210972433e-10	TEMRAs	PYHIN1
JUNB1	9.55704196373661e-23	0.390456	0.893	0.868	3.61705367201539e-18	TEMRAs	JUNB
SEC24B	0.000291065	0.388792	0.261	0.228	1	TEMRAs	SEC24B
CD74	1.52666623279727e-35	0.386598	0.895	0.808	5.77797369126783e-31	TEMRAs	CD74
ZBTB21	8.56676166478313e-07	0.385542	0.334	0.285	0.0324226	TEMRAs	ZBTB21
PRKY	1.19787283678554e-06	0.385501	0.291	0.243	0.0453359	TEMRAs	PRKY
AL365361.1	3.53926615494052e-06	0.38464	0.295	0.248	0.133951	TEMRAs	AL365361.1
ARIH1	6.86957145254972e-16	0.384536	0.624	0.559	2.59992670764649e-11	TEMRAs	ARIH1
SLFN12L	4.54352177740133e-21	0.382563	0.765	0.71	1.71958668709308e-16	TEMRAs	SLFN12L
CRTAM3	2.5374415566618e-23	0.381734	0.467	0.353	9.60345505949792e-19	TEMRAs	CRTAM
TRPC4AP	8.09219064656323e-07	0.380821	0.298	0.248	0.0306265	TEMRAs	TRPC4AP
AMD1	8.73884148258877e-13	0.380775	0.505	0.433	3.30738933591537e-08	TEMRAs	AMD1
SUB1	3.06630281317633e-13	0.380306	0.593	0.534	1.16050362570284e-08	TEMRAs	SUB1
RSRP1	3.60746850183004e-16	0.380127	0.709	0.653	1.36531860388762e-11	TEMRAs	RSRP1
NKG7	5.74179464447885e-43	0.379186	0.775	0.602	2.17309701909591e-38	TEMRAs	NKG7
RERE	3.74802496834354e-06	0.378739	0.314	0.267	0.141852	TEMRAs	RERE
ZFP362	7.34195846306475e-46	0.378706	0.961	0.903	2.77871101951612e-41	TEMRAs	ZFP36
PPP1R10	0.00209303	0.378702	0.268	0.244	1	TEMRAs	PPP1R10
GTF2B	4.90022374254528e-05	0.378588	0.282	0.245	1	TEMRAs	GTF2B
AKIRIN21	2.80994430687819e-06	0.377849	0.345	0.3	0.106348	TEMRAs	AKIRIN2
JOSD11	1.74721420783978e-12	0.377697	0.502	0.429	6.61268161241122e-08	TEMRAs	JOSD1
GTDC1	4.75189345446802e-05	0.377196	0.31	0.27	1	TEMRAs	GTDC1
SUCO1	5.56577513175537e-06	0.377164	0.312	0.267	0.210648	TEMRAs	SUCO
B4GALT1	2.99896478739345e-11	0.375323	0.587	0.537	1.1350182030848e-06	TEMRAs	B4GALT1
ATP8A1	2.11697627577099e-12	0.374615	0.501	0.424	8.01212011091048e-08	TEMRAs	ATP8A1
HERC4	1.49782988777577e-05	0.373214	0.25	0.21	0.566884	TEMRAs	HERC4
DENND1C	8.56164661392121e-06	0.371822	0.315	0.272	0.324033	TEMRAs	DENND1C
RAB8B1	4.23994205686943e-17	0.3718	0.625	0.556	1.60469087026337e-12	TEMRAs	RAB8B
CBLB1	4.93448545390915e-21	0.37136	0.734	0.652	1.867554709741e-16	TEMRAs	CBLB
EGR11	1.80079908939921e-06	0.371157	0.393	0.347	0.0681548	TEMRAs	EGR1
ZNF655	2.39344243803925e-08	0.370622	0.4	0.345	0.000905846	TEMRAs	ZNF655
ITCH	4.81266442266581e-07	0.366674	0.352	0.303	0.0182145	TEMRAs	ITCH
SNHG16	3.03154631250619e-07	0.366111	0.383	0.332	0.0114735	TEMRAs	SNHG16
BTG22	6.5981394641351e-17	0.365061	0.727	0.665	2.49719784299121e-12	TEMRAs	BTG2
ALKBH5	2.09034547255446e-05	0.363504	0.359	0.319	0.791133	TEMRAs	ALKBH5
RLF	4.63810841570539e-11	0.362012	0.492	0.424	1.75538489209202e-06	TEMRAs	RLF
GNL3	2.63575454603404e-06	0.361953	0.307	0.262	0.0997554	TEMRAs	GNL3
EFR3A	6.41674059839986e-06	0.361707	0.344	0.302	0.242854	TEMRAs	EFR3A
SFPQ	3.37816444015817e-26	0.361332	0.846	0.784	1.27853389566666e-21	TEMRAs	SFPQ
SMARCA2	1.79192787610898e-14	0.36107	0.65	0.59	6.78190943270966e-10	TEMRAs	SMARCA2
HECTD1	0.000224219	0.358461	0.35	0.316	1	TEMRAs	HECTD1
MYADM1	3.49783044434413e-25	0.35747	0.784	0.69	1.32382388827092e-20	TEMRAs	MYADM
EPC2	4.33666255109326e-06	0.356927	0.3	0.255	0.16413	TEMRAs	EPC2
CPSF6	2.09843927085698e-05	0.356894	0.308	0.265	0.794196	TEMRAs	CPSF6
FOSL22	2.14875290093269e-16	0.356823	0.683	0.619	8.13238510415995e-12	TEMRAs	FOSL2
SRRM2	9.66814793195835e-13	0.356219	0.641	0.597	3.65910394780828e-08	TEMRAs	SRRM2
FCMR	1.35983846095707e-13	0.355633	0.483	0.399	5.14658062318421e-09	TEMRAs	FCMR
ZC3H12A1	2.90503872259712e-11	0.355076	0.484	0.413	1.09947000534133e-06	TEMRAs	ZC3H12A
PPP2R5C	2.72643101640049e-31	0.353992	0.883	0.827	1.03187234677709e-26	TEMRAs	PPP2R5C
AKIRIN11	2.41658130728496e-07	0.353837	0.44	0.393	0.00914604	TEMRAs	AKIRIN1
PTP4A2	2.79053764140366e-21	0.35319	0.767	0.702	1.05613478114204e-16	TEMRAs	PTP4A2
TENT5C1	7.33547286722161e-28	0.352769	0.74	0.617	2.77625641605736e-23	TEMRAs	TENT5C
KDM2B	2.99210738564263e-05	0.352224	0.289	0.25	1	TEMRAs	KDM2B
ZMYND11	1.9571822246867e-05	0.351561	0.348	0.311	0.740735	TEMRAs	ZMYND11
GSE1	2.49991153595606e-07	0.351129	0.306	0.251	0.00946142	TEMRAs	GSE1
CNOT2	1.49262543769952e-07	0.350247	0.46	0.412	0.00564914	TEMRAs	CNOT2
AC016831.6	0.000113498	0.349554	0.299	0.263	1	TEMRAs	AC016831.6
KLF12	1.46924879653259e-09	0.348404	0.5	0.437	5.56066592023689e-05	TEMRAs	KLF12
ARHGDIA	7.666831580597e-05	0.348107	0.287	0.25	1	TEMRAs	ARHGDIA
DDX6	2.21655337859156e-12	0.34781	0.636	0.593	8.38898957195546e-08	TEMRAs	DDX6
APOL6	3.37691445441904e-09	0.347734	0.6	0.551	0.000127806	TEMRAs	APOL6
ZMYM2	3.51653832294466e-07	0.345915	0.43	0.38	0.013309	TEMRAs	ZMYM2
LITAF	7.8705599779875e-15	0.345688	0.664	0.595	2.97877083486893e-10	TEMRAs	LITAF
DERL1	5.55820264300348e-06	0.344645	0.312	0.268	0.210361	TEMRAs	DERL1
RASA1	7.84069891042492e-07	0.343568	0.419	0.373	0.0296747	TEMRAs	RASA1
TUT7	4.11389869966273e-06	0.342928	0.458	0.421	0.155699	TEMRAs	TUT7
STOM1	6.80544919828648e-09	0.342771	0.456	0.395	0.000257566	TEMRAs	STOM
TAP2	8.75975496668336e-05	0.342629	0.298	0.262	1	TEMRAs	TAP2
WDR26	5.41224693798631e-12	0.341859	0.622	0.567	2.04837309861968e-07	TEMRAs	WDR26
CALM1	3.66209336284449e-36	0.339756	0.952	0.932	1.38599247503575e-31	TEMRAs	CALM1
PBRM1	0.0011635	0.339326	0.369	0.345	1	TEMRAs	PBRM1
TOP1	7.20026362553214e-09	0.339285	0.547	0.495	0.000272508	TEMRAs	TOP1
BICRAL	1.0115589131365e-05	0.337927	0.359	0.317	0.382845	TEMRAs	BICRAL
MAN2A1	9.77020807399791e-06	0.337689	0.375	0.332	0.369773	TEMRAs	MAN2A1
ATP1A1	1.65532356957826e-06	0.337476	0.432	0.395	0.062649	TEMRAs	ATP1A1
SNHG1	8.25011405169567e-07	0.337263	0.453	0.409	0.0312242	TEMRAs	SNHG1
ARID4B	2.39366122766382e-18	0.336327	0.764	0.709	9.05928964833925e-14	TEMRAs	ARID4B
KLF2	2.22245239749201e-18	0.335862	0.616	0.507	8.41131558878801e-14	TEMRAs	KLF2
EPS15	1.19512079884512e-10	0.335494	0.539	0.475	4.52317368738912e-06	TEMRAs	EPS15
ARHGAP25	7.05567374860643e-08	0.335468	0.411	0.354	0.00267036	TEMRAs	ARHGAP25
ITSN2	3.72965648411554e-10	0.334395	0.587	0.533	1.41156308954321e-05	TEMRAs	ITSN2
TRAPPC8	0.000946685	0.333633	0.262	0.232	1	TEMRAs	TRAPPC8
BCLAF1	1.57151646473893e-18	0.333506	0.795	0.736	5.94771836409742e-14	TEMRAs	BCLAF1
SIK3	2.167711557294e-16	0.33314	0.702	0.626	8.20413793089062e-12	TEMRAs	SIK3
TTC14	2.77278737131822e-06	0.332793	0.32	0.273	0.104942	TEMRAs	TTC14
WIPF1	1.37098689371213e-37	0.332762	0.931	0.904	5.18877409663229e-33	TEMRAs	WIPF1
RBBP6	4.87914903254037e-09	0.332692	0.481	0.422	0.000184661	TEMRAs	RBBP6
VPS13C	5.89473801668614e-17	0.331687	0.652	0.57	2.2309814971752e-12	TEMRAs	VPS13C
RYBP	5.84661719551767e-06	0.330751	0.404	0.359	0.221277	TEMRAs	RYBP
LMO4	0.00022772	0.330295	0.258	0.221	1	TEMRAs	LMO4
FBXO341	2.01527350849896e-05	0.329209	0.401	0.361	0.762721	TEMRAs	FBXO34
RAPGEF2	0.00194075	0.328421	0.257	0.228	1	TEMRAs	RAPGEF2
GPR174	3.47070065617746e-07	0.328303	0.361	0.305	0.0131356	TEMRAs	GPR174
DDX271	3.83543405406775e-06	0.327293	0.363	0.318	0.14516	TEMRAs	DDX27
SRGN1	3.33097178326173e-46	0.326799	0.979	0.951	1.26067289081107e-41	TEMRAs	SRGN
PRPF3	5.72125348978201e-05	0.325425	0.271	0.231	1	TEMRAs	PRPF3
XPO6	9.66845614677646e-06	0.324781	0.366	0.321	0.365922	TEMRAs	XPO6
RBM121	0.00100578	0.324239	0.263	0.234	1	TEMRAs	RBM12
SACM1L	0.000133342	0.324029	0.345	0.312	1	TEMRAs	SACM1L
PPM1N	4.52813729020111e-05	0.324029	0.291	0.25	1	TEMRAs	PPM1N
MSL21	4.21742620888353e-06	0.323636	0.391	0.343	0.159617	TEMRAs	MSL2
DNAJC1	7.72741427026353e-06	0.323515	0.421	0.373	0.292459	TEMRAs	DNAJC1
RFTN1	1.94193086557696e-08	0.323492	0.505	0.453	0.000734963	TEMRAs	RFTN1
LCOR	2.92794951920307e-05	0.322942	0.307	0.265	1	TEMRAs	LCOR
USP16	8.89345652300083e-05	0.322327	0.318	0.279	1	TEMRAs	USP16
INSIG11	5.03372751984921e-10	0.321327	0.391	0.324	1.90511485443733e-05	TEMRAs	INSIG1
RBM39	3.42670158993189e-28	0.321164	0.903	0.873	1.29690375074152e-23	TEMRAs	RBM39
KIF21B	0.00372795	0.321109	0.252	0.227	1	TEMRAs	KIF21B
TRIM33	2.06169588287065e-05	0.320697	0.427	0.387	0.78029	TEMRAs	TRIM33
LPIN12	1.35181907160238e-05	0.319568	0.394	0.353	0.511623	TEMRAs	LPIN1
PHF21A	7.07259833075253e-05	0.318731	0.333	0.292	1	TEMRAs	PHF21A
MBP	4.13229068224067e-11	0.317393	0.601	0.548	1.56394805450762e-06	TEMRAs	MBP
SRSF7	1.00219527381852e-23	0.3169	0.883	0.844	3.79300845282096e-19	TEMRAs	SRSF7
AL606489.11	1.34829947847578e-08	0.316752	0.502	0.447	0.000510291	TEMRAs	AL606489.1
TUBA1B	1.51728798204496e-05	0.315811	0.452	0.42	0.574248	TEMRAs	TUBA1B
GOLPH3	0.000155597	0.315411	0.381	0.349	1	TEMRAs	GOLPH3
PPP1R11	0.000273578	0.314815	0.253	0.218	1	TEMRAs	PPP1R11
TLK2	0.00411896	0.314362	0.253	0.229	1	TEMRAs	TLK2
REV3L	0.000702893	0.313625	0.328	0.295	1	TEMRAs	REV3L
CCNL1	1.24460395891539e-19	0.313257	0.799	0.735	4.71045260330709e-15	TEMRAs	CCNL1
TTC19	0.000240221	0.313208	0.31	0.278	1	TEMRAs	TTC19
UBA1	0.00984613	0.313203	0.274	0.254	1	TEMRAs	UBA1
ETF11	3.15856291293385e-09	0.312058	0.505	0.44	0.000119542	TEMRAs	ETF1
MGA	0.00147423	0.311513	0.283	0.254	1	TEMRAs	MGA
SLC25A26	0.00107505	0.311287	0.259	0.229	1	TEMRAs	SLC25A26
AC015849.11	6.31481159822995e-07	0.31054	0.486	0.432	0.0238997	TEMRAs	AC015849.1
DHX9	1.9607882906856e-06	0.30977	0.481	0.439	0.07421	TEMRAs	DHX9
ZCCHC21	0.00177695	0.309247	0.273	0.247	1	TEMRAs	ZCCHC2
CALM21	8.41970952111699e-08	0.308768	0.588	0.544	0.00318661	TEMRAs	CALM2
AL512791.1	2.87344122433388e-06	0.308216	0.399	0.349	0.108751	TEMRAs	AL512791.1
HIPK11	4.96048771834614e-07	0.307852	0.557	0.527	0.018774	TEMRAs	HIPK1
MECP2	8.75565043382861e-08	0.30629	0.417	0.36	0.00331375	TEMRAs	MECP2
SBDS	2.09399900215645e-09	0.305167	0.537	0.477	7.92515802346153e-05	TEMRAs	SBDS
PNPLA81	0.00254777	0.304064	0.342	0.318	1	TEMRAs	PNPLA8
NOP56	0.000303781	0.303234	0.389	0.357	1	TEMRAs	NOP56
USP34	7.21638191154876e-08	0.303036	0.592	0.559	0.00273118	TEMRAs	USP34
CSNK1D	0.000347321	0.302467	0.303	0.27	1	TEMRAs	CSNK1D
USP24	2.63368580020829e-06	0.302422	0.348	0.298	0.0996771	TEMRAs	USP24
EIF1	6.06718229678786e-46	0.301642	0.99	0.979	2.2962464838653e-41	TEMRAs	EIF1
OTUD4	6.23237652749198e-05	0.301609	0.377	0.339	1	TEMRAs	OTUD4
TRIM26	0.000998213	0.301259	0.27	0.238	1	TEMRAs	TRIM26
ZNF731P1	9.13092147573776e-05	0.300736	0.377	0.343	1	TEMRAs	ZNF731P
LDHA1	6.23112806708646e-05	0.299128	0.742	0.744	1	TEMRAs	LDHA
TRIM44	3.59592739216317e-05	0.298371	0.275	0.233	1	TEMRAs	TRIM44
SH2D2A1	1.73781228916188e-05	0.298043	0.443	0.404	0.65771	TEMRAs	SH2D2A
ZNF831	3.81983505761608e-05	0.297454	0.339	0.294	1	TEMRAs	ZNF831
HLA.DRB62	0.000185341	0.297238	0.269	0.233	1	TEMRAs	HLA.DRB6
MIR23AHG	0.000476459	0.29683	0.299	0.266	1	TEMRAs	MIR23AHG
FAM13B	1.81614246823539e-05	0.296654	0.364	0.322	0.687355	TEMRAs	FAM13B
CHD2	4.38083918723339e-09	0.296287	0.646	0.6	0.000165802	TEMRAs	CHD2
HLA.F	1.13009211318211e-12	0.296268	0.74	0.692	4.27705962076033e-08	TEMRAs	HLA.F
GNG2	4.91790180282066e-15	0.296125	0.81	0.757	1.86127829531353e-10	TEMRAs	GNG2
HNRNPAB	0.000142259	0.296067	0.359	0.324	1	TEMRAs	HNRNPAB
SURF41	0.000147428	0.295634	0.389	0.357	1	TEMRAs	SURF4
ZBTB4	0.00564649	0.295286	0.32	0.299	1	TEMRAs	ZBTB4
SFMBT21	1.36532567900813e-05	0.294058	0.401	0.358	0.516735	TEMRAs	SFMBT2
CSRNP11	7.0310922547391e-08	0.293258	0.508	0.451	0.00266106	TEMRAs	CSRNP1
HIVEP2	4.73844634474322e-06	0.293113	0.425	0.374	0.179336	TEMRAs	HIVEP2
NABP1	3.09483690527418e-05	0.291768	0.325	0.281	1	TEMRAs	NABP1
MBNL1	6.99921221722924e-23	0.290347	0.939	0.921	2.64899184785475e-18	TEMRAs	MBNL1
TRAT1	1.31027683100382e-07	0.29031	0.392	0.33	0.004959	TEMRAs	TRAT1
RNF1251	2.00941064247539e-06	0.289984	0.434	0.388	0.0760502	TEMRAs	RNF125
ALG13	9.0167922606688e-05	0.289688	0.326	0.284	1	TEMRAs	ALG13
TNRC6C	1.14796965782454e-05	0.289635	0.37	0.324	0.434472	TEMRAs	TNRC6C
BZW1	2.72325915012172e-09	0.289573	0.576	0.518	0.000103067	TEMRAs	BZW1
WBP11	4.02461276985945e-06	0.288706	0.474	0.43	0.15232	TEMRAs	WBP11
ELOVL5	5.45595897794346e-09	0.288621	0.597	0.546	0.000206492	TEMRAs	ELOVL5
CD692	9.86263375888469e-14	0.288073	0.808	0.774	3.73271099872509e-09	TEMRAs	CD69
TOB21	0.000135376	0.287992	0.414	0.381	1	TEMRAs	TOB2
PHF20	8.36757890458576e-06	0.287986	0.433	0.392	0.316688	TEMRAs	PHF20
AMZ2	0.0035666	0.28765	0.268	0.244	1	TEMRAs	AMZ2
NCBP3	0.000600887	0.287443	0.265	0.232	1	TEMRAs	NCBP3
ATXN1	2.02069151347276e-06	0.287429	0.617	0.592	0.0764771	TEMRAs	ATXN1
LINC00861	4.31039483222003e-06	0.286781	0.334	0.287	0.163136	TEMRAs	LINC00861
SETBP1	9.38131022520365e-07	0.286459	0.478	0.433	0.0355054	TEMRAs	SETBP1
AC009554.1	0.000778262	0.286334	0.291	0.257	1	TEMRAs	AC009554.1
PSPC1	0.000298015	0.286023	0.334	0.3	1	TEMRAs	PSPC1
MAP3K5	0.00232836	0.285032	0.337	0.311	1	TEMRAs	MAP3K5
PRKACB1	2.30095551732313e-08	0.283761	0.533	0.479	0.000870843	TEMRAs	PRKACB
MORF4L1	2.75571303000029e-11	0.282806	0.678	0.625	1.04295471046421e-06	TEMRAs	MORF4L1
KANSL1	2.21267664001346e-07	0.282389	0.566	0.514	0.00837432	TEMRAs	KANSL1
ZFAND51	1.2579768571538e-10	0.28092	0.642	0.589	4.76106501127e-06	TEMRAs	ZFAND5
JMY1	1.36367772931318e-06	0.2805	0.474	0.424	0.0516111	TEMRAs	JMY
MKNK2	9.77027363329977e-05	0.280006	0.419	0.381	1	TEMRAs	MKNK2
CALR	6.74019538114866e-08	0.278899	0.565	0.513	0.00255096	TEMRAs	CALR
HOOK21	2.64592749125044e-08	0.278406	0.491	0.426	0.0010014	TEMRAs	HOOK2
ATP2A21	0.000318876	0.277889	0.361	0.328	1	TEMRAs	ATP2A2
FMR1	0.000206135	0.277015	0.299	0.262	1	TEMRAs	FMR1
CDK17	2.77847676288645e-06	0.27629	0.451	0.405	0.105157	TEMRAs	CDK17
RC3H2	0.00127882	0.276262	0.313	0.282	1	TEMRAs	RC3H2
NKTR	7.28019871080052e-07	0.276211	0.574	0.534	0.0275534	TEMRAs	NKTR
PARP81	3.30213988213104e-10	0.275824	0.736	0.703	1.24976088119013e-05	TEMRAs	PARP8
TERF2IP	4.83878700194278e-08	0.275759	0.658	0.627	0.00183134	TEMRAs	TERF2IP
BRAF	1.87656730354073e-06	0.275312	0.439	0.391	0.0710224	TEMRAs	BRAF
CD81	0.00371008	0.275031	0.253	0.226	1	TEMRAs	CD81
KIF21A	2.93540120791689e-06	0.274117	0.298	0.247	0.111096	TEMRAs	KIF21A
DNTTIP2	0.000200011	0.273975	0.419	0.385	1	TEMRAs	DNTTIP2
NXF1	4.05484391393774e-06	0.2731	0.375	0.329	0.153464	TEMRAs	NXF1
HERPUD2	5.88499212430074e-06	0.272817	0.565	0.525	0.222729	TEMRAs	HERPUD2
PRMT91	0.000318323	0.27269	0.269	0.233	1	TEMRAs	PRMT9
CDK13	4.49176597209059e-06	0.271322	0.468	0.426	0.17	TEMRAs	CDK13
DDX3X1	6.05068478041785e-16	0.269847	0.817	0.76	2.29000266884474e-11	TEMRAs	DDX3X
WNK1	1.86916260043768e-10	0.268355	0.772	0.751	7.07421969387647e-06	TEMRAs	WNK1
LSM14A	4.64791284703173e-06	0.26813	0.497	0.456	0.17591	TEMRAs	LSM14A
SENP6	2.01963364166394e-05	0.267863	0.469	0.436	0.764371	TEMRAs	SENP6
ODC11	0.000859404	0.267626	0.41	0.383	1	TEMRAs	ODC1
PDIA3	5.27443650904712e-08	0.267384	0.641	0.608	0.00199622	TEMRAs	PDIA3
BCAS2	0.000202399	0.267215	0.414	0.379	1	TEMRAs	BCAS2
MAPKAPK21	0.00320553	0.267007	0.353	0.33	1	TEMRAs	MAPKAPK2
TSEN541	0.00227166	0.266913	0.325	0.3	1	TEMRAs	TSEN54
MCL11	4.15346552494208e-18	0.265555	0.914	0.897	1.57196209722483e-13	TEMRAs	MCL1
COP1	0.0022143	0.265293	0.269	0.239	1	TEMRAs	COP1
FNBP1	1.23812804451344e-17	0.265199	0.857	0.813	4.68594321007002e-13	TEMRAs	FNBP1
UBR4	0.000424648	0.264503	0.303	0.27	1	TEMRAs	UBR4
RELA	0.000295302	0.264322	0.361	0.323	1	TEMRAs	RELA
AC006059.1	8.38985171973689e-05	0.263759	0.408	0.371	1	TEMRAs	AC006059.1
BAZ2A	4.77003750920171e-05	0.263685	0.431	0.391	1	TEMRAs	BAZ2A
ZNFX1	0.00310117	0.263287	0.287	0.26	1	TEMRAs	ZNFX1
SERBP1	3.61455187623302e-09	0.262988	0.63	0.571	0.0001368	TEMRAs	SERBP1
CYTH1	1.9735125166426e-05	0.26147	0.5	0.462	0.746915	TEMRAs	CYTH1
NGLY1	0.000935074	0.260473	0.312	0.281	1	TEMRAs	NGLY1
PNN	4.78150605188637e-06	0.260402	0.514	0.466	0.180966	TEMRAs	PNN
KIAA2026	0.00112586	0.260051	0.384	0.357	1	TEMRAs	KIAA2026
DNAJA1	7.76798654003701e-19	0.258907	0.852	0.799	2.93994986580781e-14	TEMRAs	DNAJA1
LATS1	0.0027107	0.258147	0.29	0.263	1	TEMRAs	LATS1
VAPA	0.00466285	0.257094	0.394	0.372	1	TEMRAs	VAPA
VAV32	3.71258676841188e-05	0.256871	0.32	0.275	1	TEMRAs	VAV3
USP9X	0.00179346	0.256857	0.413	0.387	1	TEMRAs	USP9X
PABPC11	1.29631036957682e-42	0.256719	0.99	0.987	4.90614585573738e-38	TEMRAs	PABPC1
SMAD7	8.37344237393621e-05	0.255817	0.517	0.488	1	TEMRAs	SMAD7
DYRK1A	0.000514395	0.255413	0.434	0.402	1	TEMRAs	DYRK1A
HNRNPH1	9.53241563624172e-13	0.253867	0.794	0.756	3.6077333458484e-08	TEMRAs	HNRNPH1
MACO1	0.00954698	0.253846	0.261	0.238	1	TEMRAs	MACO1
DHX36	2.89677979271676e-05	0.253757	0.478	0.441	1	TEMRAs	DHX36
ATF4	4.16227117418817e-11	0.252445	0.795	0.755	1.575294771295e-06	TEMRAs	ATF4
USP25	0.000933957	0.25237	0.366	0.337	1	TEMRAs	USP25
SNHG5	3.05494727877787e-06	0.252315	0.608	0.579	0.115621	TEMRAs	SNHG5
UBE2A1	0.000716192	0.252311	0.419	0.387	1	TEMRAs	UBE2A
SF1	4.00829595178749e-10	0.251697	0.723	0.682	1.51701976887301e-05	TEMRAs	SF1
PNRC1	1.75966387693241e-14	0.250746	0.861	0.832	6.6597998750261e-10	TEMRAs	PNRC1
ARHGAP26	1.55363758645958e-06	0.250356	0.496	0.449	0.0588005	TEMRAs	ARHGAP26
FGFBP2	0	5.97859	0.714	0.023	0	SLEC	FGFBP2
CX3CR1	0	5.08275	0.418	0.02	0	SLEC	CX3CR1
PRSS23	0	4.22563	0.256	0.02	0	SLEC	PRSS23
FCGR3A	0	3.93971	0.537	0.058	0	SLEC	FCGR3A
ADGRG1	0	2.76474	0.409	0.079	0	SLEC	ADGRG1
S1PR51	0	2.63616	0.304	0.053	0	SLEC	S1PR5
VCL	0	2.54713	0.325	0.07	0	SLEC	VCL
C1orf21	0	2.54648	0.507	0.104	0	SLEC	C1orf21
PLEK1	0	2.45826	0.665	0.178	0	SLEC	PLEK
FGR1	0	2.2647	0.314	0.075	0	SLEC	FGR
GNLY1	0	2.06929	0.875	0.364	0	SLEC	GNLY
RAP1GAP2	1.98712090901715e-241	2.06555	0.286	0.088	7.52065650435719e-237	SLEC	RAP1GAP2
SSBP3	0	1.99913	0.51	0.183	0	SLEC	SSBP3
KLF3	0	1.97524	0.516	0.181	0	SLEC	KLF3
PLAC8	0	1.91143	0.43	0.137	0	SLEC	PLAC8
S1PR1	0	1.83406	0.361	0.11	0	SLEC	S1PR1
CEP78	6.37603252250434e-254	1.78216	0.375	0.141	2.41313702879222e-249	SLEC	CEP78
GZMH	0	1.7486	0.77	0.334	0	SLEC	GZMH
EFHD2	0	1.74828	0.668	0.309	0	SLEC	EFHD2
NKG71	0	1.70919	0.927	0.549	0	SLEC	NKG7
PRF1	0	1.68641	0.671	0.316	0	SLEC	PRF1
ADRB2	5.70502695147494e-196	1.66424	0.308	0.114	2.15918155032472e-191	SLEC	ADRB2
TGFBR3	0	1.65441	0.637	0.282	0	SLEC	TGFBR3
AGPAT4	5.41141393373809e-234	1.62501	0.376	0.146	2.04805783150185e-229	SLEC	AGPAT4
PXN	5.43972705000263e-253	1.59036	0.413	0.165	2.0587734966145e-248	SLEC	PXN
SH3BP5	1.36443694149008e-177	1.50126	0.322	0.131	5.16398449245751e-173	SLEC	SH3BP5
PATL2	7.78065797414394e-172	1.50002	0.362	0.165	2.94474562347426e-167	SLEC	PATL2
BPGM	2.02834857661951e-98	1.4841	0.251	0.12	7.67669085793185e-94	SLEC	BPGM
RAP2A	8.80469218988557e-127	1.43943	0.296	0.138	3.33231185310599e-122	SLEC	RAP2A
SYNE1	0	1.4315	0.791	0.488	0	SLEC	SYNE1
GZMB1	0	1.42152	0.669	0.262	0	SLEC	GZMB
KLRG11	3.93548548729181e-280	1.39646	0.509	0.223	1.48946319237533e-275	SLEC	KLRG1
PTPN121	7.44524555931697e-164	1.3898	0.363	0.169	2.81780208683469e-159	SLEC	PTPN12
FCRL62	1.22049097018955e-209	1.3856	0.4	0.17	4.61919217487638e-205	SLEC	FCRL6
KLF21	0	1.33585	0.829	0.448	0	SLEC	KLF2
ITGB1	0	1.31022	0.779	0.521	0	SLEC	ITGB1
RAB29	2.54526193242956e-160	1.30109	0.408	0.206	9.63305283566615e-156	SLEC	RAB29
AL121852.1	1.03165386116095e-138	1.2368	0.433	0.241	3.90450036833585e-134	SLEC	AL121852.1
KLRD12	0	1.20804	0.772	0.456	0	SLEC	KLRD1
STK38	1.20899132185072e-197	1.19668	0.53	0.292	4.57566945580843e-193	SLEC	STK38
PRR5L	5.05315744180507e-145	1.13963	0.388	0.193	1.91246849699997e-140	SLEC	PRR5L
P2RY8	2.90878213058367e-97	1.13296	0.278	0.136	1.100886772962e-92	SLEC	P2RY8
RIPOR2	1.38710081480029e-297	1.12511	0.755	0.473	5.24976045377466e-293	SLEC	RIPOR2
TPST2	1.9480355150463e-117	1.08075	0.406	0.233	7.37273001379574e-113	SLEC	TPST2
DSTN	1.75438904017149e-97	1.07716	0.321	0.172	6.63983620033705e-93	SLEC	DSTN
SAMD3	1.60816614871178e-165	1.07164	0.54	0.319	6.08642642302949e-161	SLEC	SAMD3
MYBL11	1.29376999848261e-179	1.06923	0.525	0.289	4.89653131325712e-175	SLEC	MYBL1
TFDP2	2.05300171610785e-61	1.02957	0.258	0.149	7.76999559495338e-57	SLEC	TFDP2
RAP2B	3.16009051048838e-83	1.0255	0.318	0.18	1.19599945550454e-78	SLEC	RAP2B
C12orf75	1.07747418783153e-111	1.01753	0.414	0.242	4.077916558686e-107	SLEC	C12orf75
SORL1	5.88091690355511e-154	1.00881	0.509	0.294	2.2257506204885e-149	SLEC	SORL1
LYAR	7.21481137769156e-138	0.999285	0.467	0.264	2.73058966211492e-133	SLEC	LYAR
MYO1F	3.74541040286924e-143	0.991911	0.563	0.364	1.41752547517392e-138	SLEC	MYO1F
BIN2	1.31541597465092e-145	0.989237	0.568	0.369	4.97845483926135e-141	SLEC	BIN2
TBX21	2.3715206010478e-76	0.970321	0.32	0.187	8.9754940187856e-72	SLEC	TBX21
LINC008611	3.01779734834104e-105	0.969416	0.433	0.26	1.14214576242663e-100	SLEC	LINC00861
RASA3	8.24739327446185e-118	0.967366	0.463	0.281	3.12139093258558e-113	SLEC	RASA3
TES	4.44746445694595e-106	0.966096	0.441	0.271	1.68323187302033e-101	SLEC	TES
ZBTB44	1.37623945112335e-91	0.927585	0.398	0.242	5.20865345066654e-87	SLEC	ZBTB44
SCFD11	4.28935837676013e-227	0.919853	0.716	0.439	1.62339346485241e-222	SLEC	SCFD1
EMP3	5.52514135451002e-61	0.904559	0.276	0.162	2.09110024844141e-56	SLEC	EMP3
ADD3	1.67356482574761e-149	0.889408	0.628	0.424	6.33394079600697e-145	SLEC	ADD3
TXNIP	1.54424809692405e-175	0.888314	0.774	0.598	5.84451577242846e-171	SLEC	TXNIP
CD2262	6.11512569404433e-84	0.879181	0.434	0.281	2.31439162142496e-79	SLEC	CD226
ARL4C	2.77560655533411e-219	0.868128	0.835	0.634	1.0504838129973e-214	SLEC	ARL4C
SELPLG	1.28278561408523e-63	0.853513	0.355	0.23	4.85495871362836e-59	SLEC	SELPLG
PTGER2	2.49718441518821e-71	0.852188	0.284	0.157	9.45109385616283e-67	SLEC	PTGER2
PTPN18	2.47033654578152e-45	0.851099	0.27	0.173	9.34948272481931e-41	SLEC	PTPN18
USP281	2.16787673774538e-66	0.848589	0.335	0.206	8.20476308934493e-62	SLEC	USP28
TOB1	3.36874395298923e-117	0.839101	0.638	0.473	1.27496852388784e-112	SLEC	TOB1
S100A4	8.46486640013665e-159	0.807094	0.759	0.582	3.20369798645972e-154	SLEC	S100A4
S100A10	1.37158367160703e-112	0.782371	0.639	0.47	5.19103272193111e-108	SLEC	S100A10
SPN	2.64173265405115e-93	0.776485	0.587	0.435	9.9981655757874e-89	SLEC	SPN
FLNA	4.13990220068927e-100	0.774845	0.548	0.378	1.56682878589487e-95	SLEC	FLNA
PTPRE	7.45168355800698e-36	0.751583	0.271	0.184	2.8202386761989e-31	SLEC	PTPRE
ZNF91	1.10083857059784e-47	0.746787	0.357	0.249	4.16634373814166e-43	SLEC	ZNF91
AC016074.2	9.05706976684172e-41	0.74642	0.287	0.19	3.42782919465658e-36	SLEC	AC016074.2
ST6GAL1	1.71065992143031e-68	0.741563	0.42	0.277	6.47433460463731e-64	SLEC	ST6GAL1
BCL9L	4.02238729966835e-60	0.741202	0.385	0.255	1.52235292130548e-55	SLEC	BCL9L
TRGC22	1.45473095996371e-101	0.741171	0.586	0.409	5.50572026417466e-97	SLEC	TRGC2
AL008633.1	2.68085651512651e-33	0.739391	0.252	0.172	1.01462376527993e-28	SLEC	AL008633.1
SLAMF6	2.10941020543048e-78	0.739265	0.469	0.317	7.98348480449275e-74	SLEC	SLAMF6
AGTPBP11	5.03417827990937e-57	0.729858	0.355	0.233	1.9052854535973e-52	SLEC	AGTPBP1
RASSF1	5.80959041633383e-62	0.723606	0.442	0.315	2.19875568486987e-57	SLEC	RASSF1
SYNE2	8.57521434628086e-212	0.721821	0.91	0.779	3.24546137363692e-207	SLEC	SYNE2
GIMAP4	1.53595138074159e-58	0.71294	0.413	0.286	5.8131151906927e-54	SLEC	GIMAP4
BTN3A3	7.02078329298526e-34	0.70218	0.271	0.185	2.65715585289613e-29	SLEC	BTN3A3
ENC11	1.77683072802566e-86	0.70181	0.271	0.132	6.7247712563587e-82	SLEC	ENC1
CRBN	3.29223365532882e-46	0.694959	0.343	0.235	1.2460116715323e-41	SLEC	CRBN
PYHIN11	5.02179913569739e-103	0.694912	0.638	0.465	1.90060031888739e-98	SLEC	PYHIN1
EIF4E3	3.40075145168763e-28	0.689602	0.251	0.176	1.28708240192022e-23	SLEC	EIF4E3
IFNG1	8.25704185413605e-31	0.689467	0.5	0.414	3.12504263053487e-26	SLEC	IFNG
CDC42EP3	8.68476542506708e-55	0.68724	0.463	0.34	3.28692317042514e-50	SLEC	CDC42EP3
ZEB21	3.97514753997799e-141	0.680486	0.757	0.551	1.50447408945547e-136	SLEC	ZEB2
RASSF3	2.32622928707475e-40	0.678165	0.31	0.211	8.80407998279182e-36	SLEC	RASSF3
RNFT2	8.73592059988602e-41	0.673724	0.366	0.264	3.30628386943886e-36	SLEC	RNFT2
SAMHD1	3.09548142015786e-73	0.671822	0.526	0.379	1.17154685308714e-68	SLEC	SAMHD1
MBP1	1.08918355872934e-119	0.66384	0.702	0.52	4.12223301472292e-115	SLEC	MBP
CPT1A	7.53060253971564e-45	0.660522	0.356	0.246	2.85010714320618e-40	SLEC	CPT1A
CACYBP1	1.86417574128023e-38	0.65884	0.495	0.406	7.05534592802328e-34	SLEC	CACYBP
CD522	9.6657599090802e-147	0.654421	0.823	0.643	3.65820015278958e-142	SLEC	CD52
KLF13	2.18249674566676e-40	0.650976	0.341	0.24	8.26009543332499e-36	SLEC	KLF13
VEZF1	1.50188712884194e-27	0.650139	0.304	0.225	5.68419221652807e-23	SLEC	VEZF1
HIVEP3	3.45839387927726e-28	0.648288	0.26	0.184	1.30889833149007e-23	SLEC	HIVEP3
LITAF1	1.12950024940777e-153	0.646989	0.771	0.564	4.2748195939336e-149	SLEC	LITAF
ARHGEF3	2.83554531715779e-52	0.643656	0.465	0.347	1.07316883618471e-47	SLEC	ARHGEF3
PTPN4	1.01442597951667e-73	0.641865	0.535	0.384	3.83929800467675e-69	SLEC	PTPN4
RAP1B	1.44929304707101e-105	0.633852	0.743	0.613	5.48513939524967e-101	SLEC	RAP1B
ARHGAP251	4.12529930914236e-56	0.633626	0.464	0.335	1.56130202953111e-51	SLEC	ARHGAP25
GIMAP7	6.67339528488168e-62	0.624847	0.519	0.386	2.52567991346917e-57	SLEC	GIMAP7
TRGC12	6.33744368740822e-34	0.610086	0.28	0.19	2.39853231237339e-29	SLEC	TRGC1
PLEKHA11	4.37552170279574e-33	0.594847	0.291	0.202	1.65600369885711e-28	SLEC	PLEKHA1
RHOB2	7.79758544052288e-34	0.592923	0.526	0.429	2.95115216167469e-29	SLEC	RHOB
IRF1.AS1	5.96954770535681e-24	0.592306	0.259	0.188	2.25929472004639e-19	SLEC	IRF1.AS1
AC006369.1	9.24636543468712e-29	0.591937	0.262	0.181	3.49947192606603e-24	SLEC	AC006369.1
ESR2	4.34533672723651e-28	0.584549	0.321	0.242	1.6445795911572e-23	SLEC	ESR2
YWHAQ	7.23606553642785e-82	0.582056	0.712	0.584	2.73863372357185e-77	SLEC	YWHAQ
IFITM21	1.11889380672492e-84	0.581269	0.704	0.567	4.2346773903118e-80	SLEC	IFITM2
ITGB2	1.29840753775941e-57	0.581068	0.571	0.448	4.91408300815803e-53	SLEC	ITGB2
IQGAP2	2.33464949509808e-93	0.580615	0.699	0.542	8.83594794409769e-89	SLEC	IQGAP2
CST71	2.34161529951391e-60	0.57223	0.521	0.383	8.86231142407031e-56	SLEC	CST7
AC015987.1	7.85601596168683e-29	0.553728	0.356	0.272	2.97326636101961e-24	SLEC	AC015987.1
BHLHE401	6.20874064990661e-40	0.552564	0.604	0.52	2.34982207377016e-35	SLEC	BHLHE40
MRPL101	1.25317674712034e-24	0.551813	0.263	0.189	4.74289803482635e-20	SLEC	MRPL10
LINC00869	1.81160569331174e-30	0.550357	0.293	0.206	6.85638406747695e-26	SLEC	LINC00869
TPP11	2.88908857309988e-35	0.546996	0.42	0.323	1.09343335226111e-30	SLEC	TPP1
IQSEC1	1.23398620605508e-22	0.544312	0.283	0.212	4.67026759405665e-18	SLEC	IQSEC1
SCP2	1.45244938574137e-27	0.542095	0.335	0.254	5.49708519021538e-23	SLEC	SCP2
PLIN2	2.99452330492835e-21	0.54101	0.312	0.242	1.13333723521623e-16	SLEC	PLIN2
CDC42SE1	8.62665549676976e-72	0.534809	0.692	0.578	3.26493030586245e-67	SLEC	CDC42SE1
PTP4A21	9.72135564674432e-97	0.533976	0.799	0.688	3.67924147162332e-92	SLEC	PTP4A2
CAPN2	2.0274361400116e-46	0.53167	0.543	0.434	7.6732375591019e-42	SLEC	CAPN2
PRMT2	1.44891120087093e-22	0.530998	0.318	0.247	5.4836942219362e-18	SLEC	PRMT2
LRRC8C	4.69556999109059e-22	0.528566	0.264	0.194	1.77713237452806e-17	SLEC	LRRC8C
KCNAB2	3.85113245546425e-42	0.52836	0.524	0.417	1.45753810041955e-37	SLEC	KCNAB2
PPP3CC	1.9396854833933e-30	0.527768	0.405	0.313	7.34112764899863e-26	SLEC	PPP3CC
DNAJB1	1.78313277324565e-28	0.525434	0.897	0.891	6.74862260690282e-24	SLEC	DNAJB1
SUN2	6.61153251917895e-49	0.524348	0.564	0.451	2.50226671253366e-44	SLEC	SUN2
DHRS7	6.26430354215224e-37	0.522798	0.472	0.371	2.37085096159836e-32	SLEC	DHRS7
PPM1N1	6.66847158516634e-27	0.521185	0.321	0.239	2.5238164408379e-22	SLEC	PPM1N
ARPC5	9.47956729507978e-38	0.519428	0.508	0.412	3.58773183416885e-33	SLEC	ARPC5
TLE5	2.96463224276804e-45	0.517691	0.544	0.438	1.12202436492042e-40	SLEC	TLE5
CCDC88C	5.49531352019053e-45	0.514909	0.576	0.475	2.07981130798651e-40	SLEC	CCDC88C
ZBTB381	2.78717900574773e-46	0.512994	0.509	0.392	1.05486363830534e-41	SLEC	ZBTB38
JAZF1	3.76375632216292e-26	0.512057	0.353	0.269	1.424468855249e-21	SLEC	JAZF1
FNDC3B1	2.47186376518027e-26	0.511624	0.296	0.217	9.35526279207775e-22	SLEC	FNDC3B
ITGAL1	1.81358937799868e-58	0.506081	0.642	0.528	6.8638917189116e-54	SLEC	ITGAL
ADAM101	3.68217265904077e-33	0.502361	0.432	0.336	1.39359188626716e-28	SLEC	ADAM10
TRG.AS11	2.28638971352997e-28	0.4974	0.387	0.3	8.65329914879688e-24	SLEC	TRG.AS1
BTN3A1	6.38393459806087e-44	0.493765	0.588	0.488	2.4161277273281e-39	SLEC	BTN3A1
DIP2A	6.47466661776526e-15	0.492159	0.276	0.221	2.45046707482562e-10	SLEC	DIP2A
NFATC3	1.41474122513286e-28	0.491464	0.394	0.309	5.35437111476033e-24	SLEC	NFATC3
SYTL21	1.86208599370842e-44	0.491115	0.525	0.403	7.04743686038824e-40	SLEC	SYTL2
HOPX2	1.42324682038368e-50	0.487697	0.402	0.271	5.38656224110613e-46	SLEC	HOPX
SMAD71	7.86296715804086e-27	0.484312	0.543	0.479	2.97589718030372e-22	SLEC	SMAD7
PARP15	5.66368221697492e-19	0.481704	0.336	0.273	2.1435338086585e-14	SLEC	PARP15
SLC9A3R1	1.67038147751548e-18	0.481343	0.279	0.217	6.32189277795282e-14	SLEC	SLC9A3R1
GIMAP2	1.07219980176028e-16	0.481081	0.25	0.191	4.05795458972213e-12	SLEC	GIMAP2
BTN3A2	1.80371622344253e-54	0.480308	0.651	0.536	6.82652479086293e-50	SLEC	BTN3A2
FAM117A	3.83684901022119e-27	0.479254	0.357	0.273	1.45213224489841e-22	SLEC	FAM117A
TAOK3	5.83006969312545e-43	0.476923	0.527	0.42	2.20650647675719e-38	SLEC	TAOK3
PIK3R5	1.1044711239509e-37	0.47202	0.482	0.374	4.18009186281699e-33	SLEC	PIK3R5
DNAJA4	0.000198903	0.464573	0.281	0.258	1	SLEC	DNAJA4
MYL12A	2.2178858841091e-59	0.458061	0.732	0.626	8.39403270558772e-55	SLEC	MYL12A
DEDD2	1.03701152587797e-15	0.455511	0.345	0.289	3.92477752199035e-11	SLEC	DEDD2
CTSC1	3.85352138569339e-44	0.452176	0.551	0.435	1.45844223884338e-39	SLEC	CTSC
CCND3	1.38714614410425e-27	0.452016	0.389	0.299	5.24993201159135e-23	SLEC	CCND3
CD47	7.4618394070214e-34	0.451539	0.557	0.47	2.82408236037539e-29	SLEC	CD47
ARRB2	4.73601831509665e-36	0.450006	0.54	0.438	1.79244085171463e-31	SLEC	ARRB2
PPP2R5C1	2.03480981553526e-98	0.448014	0.897	0.817	7.7011447088563e-94	SLEC	PPP2R5C
LRRFIP1	3.28480168276883e-49	0.440962	0.738	0.65	1.24319889287752e-44	SLEC	LRRFIP1
C11orf651	3.53587358977563e-18	0.432785	0.287	0.222	1.33822207752238e-13	SLEC	C11orf65
AL365361.11	2.59399308005677e-22	0.432224	0.315	0.238	9.81748561009086e-18	SLEC	AL365361.1
ZFAND2A1	1.50599419118622e-08	0.431286	0.268	0.228	0.000569974	SLEC	ZFAND2A
RCSD1	2.27932064265996e-23	0.430425	0.453	0.376	8.62654483627513e-19	SLEC	RCSD1
DGKD2	1.02315448375283e-15	0.429991	0.277	0.217	3.87233277465935e-11	SLEC	DGKD
FLI1	3.68675355875235e-24	0.429478	0.413	0.33	1.395325619381e-19	SLEC	FLI1
ANXA1	1.50533061352353e-89	0.426365	0.897	0.782	5.69722477300249e-85	SLEC	ANXA1
NPC1	4.34768150320415e-21	0.417764	0.324	0.252	1.64546701851767e-16	SLEC	NPC1
CDK2AP2	5.17799885390476e-13	0.417739	0.294	0.243	1.95971722623733e-08	SLEC	CDK2AP2
TNF	2.60969237175178e-22	0.417344	0.347	0.27	9.87690271936898e-18	SLEC	TNF
CREBRF	2.77416406494093e-23	0.416088	0.49	0.418	1.04993787365819e-18	SLEC	CREBRF
TAGAP	8.26217432787679e-35	0.415454	0.562	0.467	3.12698511787153e-30	SLEC	TAGAP
CD48	3.32615347411103e-38	0.413545	0.608	0.514	1.2588493053468e-33	SLEC	CD48
UHMK1	5.93036957165402e-27	0.412944	0.529	0.448	2.2444669717839e-22	SLEC	UHMK1
TMSB10	4.8236321799935e-54	0.409541	0.77	0.679	1.82560007116214e-49	SLEC	TMSB10
GALNT101	2.70676681907004e-17	0.409128	0.329	0.264	1.02443003801344e-12	SLEC	GALNT10
ATM1	9.37392483955699e-37	0.408763	0.598	0.507	3.54774933402713e-32	SLEC	ATM
SLAMF71	6.8116251675503e-52	0.407992	0.561	0.417	2.57799577716276e-47	SLEC	SLAMF7
PPTC7	1.00509629147562e-09	0.403605	0.289	0.248	3.80398793434777e-05	SLEC	PPTC7
AHNAK	3.4856076668337e-102	0.40171	0.889	0.755	1.31919793366655e-97	SLEC	AHNAK
TMEM1811	8.9502687545238e-18	0.399572	0.295	0.229	3.38740821552462e-13	SLEC	TMEM181
INPP4A	1.16089565894544e-23	0.399542	0.455	0.376	4.3936418004108e-19	SLEC	INPP4A
NFATC2	1.03564238756469e-25	0.394275	0.533	0.454	3.91959574421607e-21	SLEC	NFATC2
MIAT	7.10369658840593e-15	0.391755	0.32	0.26	2.68853604781399e-10	SLEC	MIAT
PRKCB	5.00579473810991e-28	0.390061	0.615	0.552	1.89454313453246e-23	SLEC	PRKCB
SH3BGRL32	1.08492429990123e-43	0.387589	0.693	0.584	4.1061129978362e-39	SLEC	SH3BGRL3
ARHGAP30	8.18539217989447e-25	0.385531	0.486	0.405	3.09792537832466e-20	SLEC	ARHGAP30
SRPK2	1.22409961734559e-22	0.385408	0.539	0.466	4.63284982176786e-18	SLEC	SRPK2
DYRK2	4.42220219426192e-14	0.383427	0.297	0.24	1.67367086446231e-09	SLEC	DYRK2
ERP29	6.06090660707717e-12	0.382788	0.285	0.237	2.2938713235805e-07	SLEC	ERP29
FTL	1.10650315377503e-35	0.382678	0.694	0.604	4.18778248609236e-31	SLEC	FTL
CD2471	2.07686327223819e-30	0.381161	0.595	0.499	7.86030442643989e-26	SLEC	CD247
BAG31	5.61639787931334e-06	0.377456	0.264	0.232	0.212564	SLEC	BAG3
BTN2A1	2.83989888471181e-13	0.372359	0.253	0.2	1.07481653089688e-08	SLEC	BTN2A1
PPP2R5A	7.93473877611313e-20	0.371599	0.454	0.385	3.00306058459554e-15	SLEC	PPP2R5A
PPP2R2B1	8.59256966020162e-11	0.369407	0.301	0.253	3.25202983929651e-06	SLEC	PPP2R2B
ZBTB7A	2.58263369623914e-19	0.368695	0.459	0.392	9.77449375015626e-15	SLEC	ZBTB7A
SNORD3A2	3.76708968085928e-06	0.364617	0.261	0.23	0.142573	SLEC	SNORD3A
ATP2B4	1.22692524858543e-29	0.361846	0.608	0.515	4.64354398832126e-25	SLEC	ATP2B4
SLC20A1	7.92462109613101e-12	0.361285	0.431	0.386	2.9992313462527e-07	SLEC	SLC20A1
VPS26A	6.03755182856355e-10	0.360712	0.262	0.218	2.28503224055645e-05	SLEC	VPS26A
RORA.AS1	2.14296854331876e-26	0.360432	0.557	0.475	8.11049304589851e-22	SLEC	RORA.AS1
VCPIP1	9.19500576804412e-10	0.360236	0.272	0.228	3.48003383303166e-05	SLEC	VCPIP1
TSPAN141	8.13573087968956e-12	0.359477	0.34	0.29	3.07913006603611e-07	SLEC	TSPAN14
GSE11	3.76673783495657e-10	0.356744	0.293	0.247	1.42559726839601e-05	SLEC	GSE1
AIDA	4.5278228400386e-10	0.352752	0.262	0.217	1.71364511026941e-05	SLEC	AIDA
RB11	5.48041829252107e-15	0.351833	0.366	0.305	2.07417391117045e-10	SLEC	RB1
DOCK11	4.96746093234942e-22	0.351446	0.504	0.431	1.88003493906628e-17	SLEC	DOCK11
PPP1R18	2.12893584550017e-25	0.349745	0.569	0.488	8.0573834944645e-21	SLEC	PPP1R18
C16orf54	6.54549239998635e-13	0.349518	0.308	0.252	2.47727250862283e-08	SLEC	C16orf54
S100A111	6.54879795537863e-12	0.34918	0.33	0.277	2.47852356217215e-07	SLEC	S100A11
ANXA6	5.75671627638604e-15	0.349011	0.412	0.353	2.17874440912382e-10	SLEC	ANXA6
EIF2AK1	1.24688304302004e-13	0.348509	0.348	0.29	4.71907825291794e-09	SLEC	EIF2AK1
PICALM	6.75024953263796e-22	0.347934	0.526	0.447	2.55476694061749e-17	SLEC	PICALM
AC135178.4	6.81611183117282e-13	0.344482	0.364	0.309	2.57969384474398e-08	SLEC	AC135178.4
CAST	1.77487908270888e-31	0.342739	0.708	0.634	6.71738486432829e-27	SLEC	CAST
CHST121	4.48471930609943e-09	0.341323	0.251	0.21	0.000169733	SLEC	CHST12
F2R1	3.62428163735746e-20	0.33907	0.341	0.263	1.37168187129068e-15	SLEC	F2R
GBP1	3.01977856523004e-08	0.337935	0.319	0.278	0.0011429	SLEC	GBP1
RSRC1	7.33830344296286e-07	0.335562	0.255	0.22	0.0277733	SLEC	RSRC1
MED15	1.44635412309743e-10	0.335195	0.307	0.259	5.47401644968685e-06	SLEC	MED15
TRAF3IP31	8.56683660401377e-19	0.333575	0.413	0.339	3.24229064952109e-14	SLEC	TRAF3IP3
RNF1671	3.58977690715426e-12	0.33333	0.336	0.284	1.35862286605067e-07	SLEC	RNF167
CD3G1	5.01746552989849e-33	0.331529	0.699	0.613	1.89896017910068e-28	SLEC	CD3G
WASF2	1.75188144951021e-14	0.331421	0.485	0.427	6.63034572196129e-10	SLEC	WASF2
DIAPH2	7.70361515970448e-08	0.326831	0.277	0.239	0.00291559	SLEC	DIAPH2
SPG11	4.16433921215623e-09	0.323433	0.335	0.294	0.000157608	SLEC	SPG11
OSTF1	1.70939921807264e-07	0.323089	0.318	0.281	0.00646956	SLEC	OSTF1
IKZF1	4.08368960017944e-35	0.320417	0.729	0.651	1.54555400297991e-30	SLEC	IKZF1
TUBB	1.22572471969206e-14	0.320028	0.373	0.312	4.63900034661854e-10	SLEC	TUBB
UBL3	3.44316606839177e-13	0.317114	0.34	0.281	1.30313506190423e-08	SLEC	UBL3
USP241	8.45223081566317e-10	0.315512	0.341	0.294	3.19891579680404e-05	SLEC	USP24
TRANK1	7.41052831887465e-11	0.315181	0.298	0.248	2.80466265284449e-06	SLEC	TRANK1
ERBIN1	1.21163298122084e-19	0.312053	0.547	0.482	4.5856673440265e-15	SLEC	ERBIN
PLCL2	9.14415344892934e-09	0.309371	0.303	0.258	0.000346079	SLEC	PLCL2
MGAT4A	1.20645222162019e-18	0.307774	0.442	0.366	4.56605972316594e-14	SLEC	MGAT4A
CASP8	1.34555170913669e-16	0.306744	0.489	0.426	5.09250955356963e-12	SLEC	CASP8
CHORDC11	9.73960648657667e-08	0.306637	0.465	0.436	0.00368615	SLEC	CHORDC1
CTSS	5.40684651481987e-13	0.305792	0.447	0.389	2.04632920046388e-08	SLEC	CTSS
S100A61	1.19023098862085e-10	0.304503	0.346	0.294	4.50466722263333e-06	SLEC	S100A6
NR1D2	3.01369029587407e-07	0.304056	0.367	0.333	0.0114059	SLEC	NR1D2
EIF4EBP2	8.22934705949032e-09	0.303589	0.308	0.265	0.000311456	SLEC	EIF4EBP2
RECQL1	4.42239280131752e-08	0.303039	0.304	0.264	0.00167374	SLEC	RECQL
SETBP11	2.12830973913694e-11	0.302895	0.472	0.429	8.05501386971156e-07	SLEC	SETBP1
DENND4C	3.84045526807119e-10	0.302082	0.283	0.236	1.4534971053069e-05	SLEC	DENND4C
APMAP1	6.36112266761901e-20	0.301789	0.552	0.483	2.40749409601377e-15	SLEC	APMAP
KAT7	2.46931665520333e-06	0.299551	0.272	0.239	0.0934562	SLEC	KAT7
MAPK11	2.17159921009515e-15	0.296745	0.506	0.442	8.21885153044712e-11	SLEC	MAPK1
EPB41	1.32034503863607e-15	0.292343	0.497	0.433	4.99710986772595e-11	SLEC	EPB41
KIF2A	4.68768643811684e-13	0.292139	0.478	0.419	1.77414868623408e-08	SLEC	KIF2A
TMEM30A	8.40952018512083e-07	0.291571	0.302	0.268	0.0318275	SLEC	TMEM30A
DNAJB14	2.37967060854989e-08	0.291433	0.358	0.317	0.000900634	SLEC	DNAJB14
LPGAT1	1.03826751873824e-06	0.290361	0.254	0.218	0.0392953	SLEC	LPGAT1
STK26	8.13117136435369e-08	0.29012	0.253	0.214	0.0030774	SLEC	STK26
SNX31	3.79796436976524e-06	0.288211	0.319	0.288	0.143742	SLEC	SNX3
NACA	9.95609637766576e-28	0.28799	0.751	0.684	3.76808379605516e-23	SLEC	NACA
TBCA	1.55631309940476e-07	0.287569	0.323	0.285	0.00589018	SLEC	TBCA
STEAP1B	3.24732302836851e-11	0.286247	0.461	0.415	1.22901434654663e-06	SLEC	STEAP1B
ZNF24	8.91027757673729e-06	0.285625	0.261	0.229	0.337227	SLEC	ZNF24
FAM111A	7.05709223060342e-06	0.282754	0.271	0.239	0.26709	SLEC	FAM111A
CFLAR	1.40557637186596e-18	0.282549	0.618	0.563	5.3196848946011e-14	SLEC	CFLAR
ZNF148	2.10701646262549e-07	0.281357	0.319	0.282	0.00797443	SLEC	ZNF148
TNIK	2.16874044046892e-14	0.280137	0.461	0.402	8.20803194504271e-10	SLEC	TNIK
PSAP	4.58453096874303e-06	0.279704	0.302	0.27	0.173511	SLEC	PSAP
RSBN1L	6.23090679809107e-06	0.279296	0.254	0.222	0.235821	SLEC	RSBN1L
TCP1	4.04111807095646e-07	0.277811	0.457	0.428	0.0152944	SLEC	TCP1
DENND2D1	8.36085318645706e-10	0.277675	0.324	0.276	3.1643321054784e-05	SLEC	DENND2D
DCAF71	6.56730478427026e-05	0.276182	0.299	0.272	1	SLEC	DCAF7
SSR2	5.25724885296693e-11	0.273466	0.431	0.385	1.98971097338239e-06	SLEC	SSR2
SLFN5	9.19772140003331e-16	0.273184	0.63	0.577	3.48106161827061e-11	SLEC	SLFN5
PMAIP12	1.75357922648186e-07	0.271849	0.423	0.386	0.00663677	SLEC	PMAIP1
DYNLL1	3.60588695577396e-09	0.271746	0.486	0.441	0.000136472	SLEC	DYNLL1
CHMP1B1	3.71066513274865e-07	0.269886	0.4	0.364	0.0140438	SLEC	CHMP1B
SAMD9	1.85090778286487e-07	0.269305	0.373	0.335	0.00700513	SLEC	SAMD9
EIF3A	5.01052703685334e-18	0.268515	0.672	0.619	1.89633416763788e-13	SLEC	EIF3A
CD99	9.25917727026922e-20	0.267992	0.677	0.615	3.50432082147879e-15	SLEC	CD99
SMAD3	6.5970719500255e-09	0.26725	0.269	0.225	0.000249679	SLEC	SMAD3
RO60	3.98830821981497e-06	0.265683	0.323	0.291	0.150946	SLEC	RO60
THUMPD1	6.21660707375133e-06	0.265009	0.317	0.284	0.23528	SLEC	THUMPD1
UBE2G1	9.23038263269943e-07	0.2635	0.311	0.276	0.0349342	SLEC	UBE2G1
PIP4K2A1	2.97090967234935e-33	0.263471	0.809	0.737	1.12440018369406e-28	SLEC	PIP4K2A
CTDNEP1	9.22473517531043e-07	0.259868	0.302	0.266	0.0349129	SLEC	CTDNEP1
ATP5PB	8.64067799888224e-06	0.256499	0.332	0.301	0.327024	SLEC	ATP5PB
FCMR1	5.28789113650335e-14	0.255788	0.459	0.394	2.00130815843242e-09	SLEC	FCMR
NCALD1	1.29677169123439e-09	0.255537	0.433	0.388	4.90789181981478e-05	SLEC	NCALD
BPTF	7.03005251761442e-17	0.255212	0.702	0.652	2.66066397634153e-12	SLEC	BPTF
RNF1151	1.99051935134711e-05	0.255131	0.322	0.292	0.753352	SLEC	RNF115
EIF4B	2.96865368845858e-22	0.253699	0.789	0.74	1.12354636147092e-17	SLEC	EIF4B
SHISA5	2.10826770345344e-06	0.252235	0.304	0.267	0.0797916	SLEC	SHISA5
LY91	7.09911160455051e-10	0.252137	0.359	0.306	2.68680076897423e-05	SLEC	LY9
CMC11	3.11786781211542e-06	0.251748	0.29	0.256	0.118002	SLEC	CMC1
SIDT11	0.000189497	0.250541	0.256	0.23	1	SLEC	SIDT1
GPSM3	1.22573815289781e-07	0.250346	0.303	0.264	0.00463905	SLEC	GPSM3
LGALS3	1.43167985102659e-160	1.48194	0.305	0.126	5.41847873218033e-156	RM	LGALS3	Galectin 3, inhibitory
ITGA11	0	1.33703	0.569	0.245	0	RM	ITGA1
DUSP41	0	1.33396	0.727	0.419	0	RM	DUSP4
PFKFB3	5.30786184064595e-150	1.06428	0.542	0.335	2.00886647082927e-145	RM	PFKFB3
ITGAE1	1.51431543113231e-201	1.04486	0.52	0.265	5.73122961220645e-197	RM	ITGAE
CASS41	2.88121061402954e-83	0.991245	0.301	0.163	1.09045178109176e-78	RM	CASS4
ALOX5AP1	4.04398916049005e-157	0.960812	0.582	0.357	1.53052857757067e-152	RM	ALOX5AP
KLRB11	2.89249469330748e-72	0.932856	0.437	0.301	1.09472246657608e-67	RM	KLRB1
SLC7A51	3.3411793745781e-97	0.871484	0.493	0.323	1.26453615789657e-92	RM	SLC7A5	Cytotox capacity?
ITM2C	2.75650261249869e-90	0.851046	0.339	0.184	1.04325354375238e-85	RM	ITM2C
JAML1	9.84409729965582e-76	0.838781	0.333	0.192	3.72569550500074e-71	RM	JAML	tight junction between cells
NAB11	2.57429810855015e-48	0.804047	0.303	0.196	9.74294605142974e-44	RM	NAB1
ADAM191	1.9419037143437e-54	0.800117	0.287	0.175	7.3495229876766e-50	RM	ADAM19
LINC02446	1.23278668868593e-43	0.797927	0.296	0.196	4.66572778066962e-39	RM	LINC02446
AKAP51	5.03171501606696e-57	0.795521	0.295	0.177	1.90435318213086e-52	RM	AKAP5
G3BP21	1.24302696592076e-131	0.761561	0.733	0.556	4.70448415792031e-127	RM	G3BP2
PHLDA11	4.18839339624026e-130	0.760802	0.535	0.321	1.58518124867505e-125	RM	PHLDA1
ZFP36L2	1.69900918182014e-225	0.756699	0.947	0.869	6.43024005043468e-221	RM	ZFP36L2
LDLRAD41	4.70249599068633e-62	0.755794	0.493	0.362	1.77975365759506e-57	RM	LDLRAD4
AHR1	2.79976459125081e-47	0.754248	0.328	0.217	1.05962690485069e-42	RM	AHR
NFKBIZ1	8.34304241565986e-76	0.754214	0.564	0.421	3.15759126305479e-71	RM	NFKBIZ
RBPJ1	3.3875479510506e-126	0.739917	0.646	0.452	1.28208527303412e-121	RM	RBPJ
RGCC	2.45715276296274e-167	0.73423	0.883	0.739	9.29958606198508e-163	RM	RGCC
LINC018711	4.82637737112097e-97	0.730916	0.53	0.347	1.82663904364815e-92	RM	LINC01871
TNFAIP3	3.76904414968757e-299	0.729534	0.988	0.933	1.42647013933226e-294	RM	TNFAIP3
AC010883.3	1.04781744783581e-152	0.72784	0.841	0.703	3.96567469482419e-148	RM	AC010883.3
VIM	4.23720436225563e-130	0.717707	0.935	0.882	1.60365473498289e-125	RM	VIM	tissue repair or chronic inflammation
PRMT9	2.49362059001793e-42	0.71102	0.322	0.218	9.43760584704085e-38	RM	PRMT9
PIM3	2.93236170909544e-54	0.684483	0.39	0.265	1.10981093604135e-49	RM	PIM3
TENT5C	1.52179851635719e-114	0.674156	0.762	0.598	5.75955084485706e-110	RM	TENT5C
RCAN3	4.30973244729054e-63	0.667892	0.425	0.283	1.63110443932605e-58	RM	RCAN3
ITM2A1	3.62473427416148e-69	0.666964	0.565	0.424	1.3718531807419e-64	RM	ITM2A
NR4A3	1.68915849045669e-68	0.666718	0.529	0.378	6.39295813883144e-64	RM	NR4A3
GALNT21	3.04744505916614e-29	0.663321	0.251	0.171	1.15336653154261e-24	RM	GALNT2
BCL2L111	5.7721108280728e-32	0.661957	0.353	0.263	2.18457078510071e-27	RM	BCL2L11
NAMPT1	5.84656620611908e-89	0.658735	0.635	0.47	2.21274991202989e-84	RM	NAMPT	Cytotox capacity?
PAG11	1.91300022871813e-98	0.651248	0.642	0.456	7.24013196562952e-94	RM	PAG1	he protein encoded by this gene is a type III transmembrane adaptor protein that binds to the tyrosine kinase csk protein. It is thought to be involved in the regulation of T cell activation.
IVNS1ABP1	6.4403220856263e-114	0.650329	0.777	0.611	2.43746869974698e-109	RM	IVNS1ABP
ICOS1	2.45616635004731e-36	0.642085	0.376	0.275	9.29585278502406e-32	RM	ICOS
ZFP36	5.3639301552514e-175	0.636422	0.956	0.897	2.030086645858e-170	RM	ZFP36
PTGER4	1.48512640186231e-99	0.630133	0.731	0.582	5.62075789312829e-95	RM	PTGER4
ANKRD28	1.7988232346455e-60	0.625249	0.591	0.461	6.80800629616284e-56	RM	ANKRD28
ATF31	5.73260484297096e-28	0.62314	0.328	0.241	2.16961895491922e-23	RM	ATF3
HLA.DRA1	1.22467725264271e-21	0.615769	0.254	0.186	4.63503599807687e-17	RM	HLA.DRA
SAMSN11	4.12972552700122e-121	0.614935	0.809	0.649	1.56297722020415e-116	RM	SAMSN1
COTL11	5.66634034829408e-80	0.614583	0.591	0.421	2.14453983161886e-75	RM	COTL1	lipid mediator
FOSL2	1.55371748910344e-92	0.607264	0.747	0.597	5.88035458100978e-88	RM	FOSL2
DUSP5	2.23049211041807e-49	0.607072	0.466	0.34	8.44174349029926e-45	RM	DUSP5
BIRC3	1.27240314553575e-66	0.591868	0.705	0.581	4.81566418490917e-62	RM	BIRC3
PER1	6.03175410357843e-34	0.588118	0.345	0.251	2.28283797558133e-29	RM	PER1
HAUS3	2.49176889677742e-26	0.585685	0.262	0.184	9.43059774363349e-22	RM	HAUS3
STX17.AS1	4.45367696695319e-44	0.584034	0.406	0.29	1.68558312168277e-39	RM	STX17.AS1
OXNAD11	1.49620953279365e-66	0.581195	0.583	0.44	5.66270421876414e-62	RM	OXNAD1
SLAMF11	1.98146602744075e-35	0.576756	0.308	0.211	7.49925447405502e-31	RM	SLAMF1
PLP2	2.98589778886514e-65	0.573547	0.561	0.414	1.13007273615179e-60	RM	PLP2
PPP1R15B	1.74387692056528e-67	0.57294	0.627	0.486	6.60005098126342e-63	RM	PPP1R15B
GAPDH1	4.08770011633774e-46	0.571294	0.518	0.4	1.54707186303035e-41	RM	GAPDH
CTLA41	1.2434660612225e-48	0.569316	0.253	0.148	4.70614600190879e-44	RM	CTLA4
TPM4	8.04905603895923e-59	0.568582	0.593	0.46	3.0463262390649e-54	RM	TPM4
RGS11	3.02731913094899e-126	0.562076	0.878	0.715	1.14574947149026e-121	RM	RGS1	reduce CA2+ influx and suppress activation of the kinase ERK and AKT https://www.nature.com/articles/s41590-021-00939-9
RANBP2	1.01234992160583e-52	0.559352	0.658	0.55	3.83144074830159e-48	RM	RANBP2
INSIG1	4.75069478117952e-28	0.557738	0.4	0.314	1.79799545383301e-23	RM	INSIG1
JMY	7.35279281047496e-40	0.555644	0.516	0.409	2.78281149498046e-35	RM	JMY
FKBP1A1	3.49668082946326e-34	0.555515	0.321	0.225	1.32338879352696e-29	RM	FKBP1A
PTPN221	1.72859755662999e-90	0.55454	0.775	0.627	6.54222317257751e-86	RM	PTPN22
IRF2BP2	1.81912391192051e-68	0.554188	0.671	0.53	6.88483826944557e-64	RM	IRF2BP2
TRIB21	8.15891602334039e-22	0.55062	0.258	0.189	3.08790494735364e-17	RM	TRIB2
ETF1	2.64253207744453e-54	0.545536	0.551	0.422	1.00011911535043e-49	RM	ETF1
AP000942.5	4.97047315863739e-40	0.543621	0.48	0.369	1.88117497634949e-35	RM	AP000942.5
LRGUK1	2.01784050132571e-36	0.541707	0.306	0.207	7.63692094536742e-32	RM	LRGUK
SLC35E1	1.01113776360946e-26	0.539922	0.261	0.183	3.82685309393271e-22	RM	SLC35E1
CRTAM1	8.5218059028137e-23	0.536324	0.428	0.348	3.2252478800379e-18	RM	CRTAM
AL606489.1	7.4647982480323e-43	0.535933	0.544	0.432	2.82520219293278e-38	RM	AL606489.1
PGK11	3.10269646546797e-59	0.525331	0.613	0.489	1.17427753128566e-54	RM	PGK1
NEDD91	1.35496562605147e-56	0.523325	0.583	0.446	5.12813840491701e-52	RM	NEDD9
NR3C11	1.59946576729793e-54	0.521634	0.714	0.601	6.05349808949248e-50	RM	NR3C1
SLA21	1.64486879346934e-32	0.52117	0.401	0.303	6.22533492264341e-28	RM	SLA2
GPR65	1.66746470356822e-36	0.519067	0.467	0.358	6.31085366359464e-32	RM	GPR65
GYG1	1.46003902961189e-25	0.518857	0.302	0.221	5.52580971537212e-21	RM	GYG1
MYADM	8.15739423018683e-78	0.516267	0.797	0.676	3.08732899429881e-73	RM	MYADM
KDM6B	3.41187514141783e-32	0.514797	0.432	0.335	1.29129238477241e-27	RM	KDM6B
DUSP161	1.55028989576976e-39	0.508557	0.442	0.327	5.86738216851981e-35	RM	DUSP16
LEPROTL1	3.39021593229778e-69	0.507666	0.723	0.591	1.28309502389674e-64	RM	LEPROTL1
RUNX21	4.64846393589766e-25	0.506841	0.264	0.188	1.75930414581919e-20	RM	RUNX2
BHLHE40	1.56920886119944e-64	0.504062	0.658	0.508	5.93898477698152e-60	RM	BHLHE40
BTG31	2.6293578243529e-27	0.496753	0.339	0.253	9.9513305578284e-23	RM	BTG3
PPP1CB	4.60080722517059e-58	0.494145	0.703	0.584	1.74126751051031e-53	RM	PPP1CB
TANK	1.46765806364793e-45	0.48595	0.572	0.452	5.55464547348831e-41	RM	TANK
NFKB2	2.44158663342682e-22	0.485629	0.259	0.188	9.24067293153048e-18	RM	NFKB2
ZC3H12A	9.95533563880517e-38	0.485464	0.507	0.4	3.76779587921859e-33	RM	ZC3H12A
P2RY10	7.09158057342354e-40	0.484393	0.509	0.396	2.68395049962361e-35	RM	P2RY10
SERPINB9	5.71074603448607e-24	0.481605	0.624	0.565	2.16134605167194e-19	RM	SERPINB9
AC008440.1	5.14058115924494e-35	0.479828	0.46	0.357	1.94555575133943e-30	RM	AC008440.1
PDE4D1	1.19333972051916e-43	0.47893	0.668	0.578	4.51643284024885e-39	RM	PDE4D
HMGCS11	1.046208662816e-17	0.474775	0.266	0.202	3.95958592615973e-13	RM	HMGCS1
MCL1	4.16567709121813e-112	0.47468	0.945	0.888	1.57658380871332e-107	RM	MCL1	tissue repair or chronic inflammation
METRNL	7.90435566040724e-27	0.472744	0.348	0.258	2.99156148679433e-22	RM	METRNL
TSC22D3	2.45709649060237e-88	0.472404	0.908	0.841	9.2993730879828e-84	RM	TSC22D3
CREM	2.73007969521122e-76	0.471569	0.811	0.674	1.03325326224659e-71	RM	CREM
SLC2A3	2.04724125321468e-81	0.469217	0.869	0.761	7.74819397104161e-77	RM	SLC2A3
SEC14L11	2.45265049051309e-20	0.469188	0.317	0.245	9.28254631144488e-16	RM	SEC14L1
GSPT1	5.68416501891996e-40	0.468858	0.613	0.508	2.15128593471064e-35	RM	GSPT1
SURF4	2.39202792776373e-38	0.467985	0.454	0.339	9.05310809820738e-34	RM	SURF4
AL137856.1	5.12753670806278e-35	0.467389	0.441	0.337	1.94061881790052e-30	RM	AL137856.1
IFFO2	1.55192696987279e-18	0.465423	0.296	0.227	5.87357800287754e-14	RM	IFFO2
CD631	4.09919151453966e-29	0.460682	0.397	0.301	1.55142101250783e-24	RM	CD63
CDKN1A	1.85237692581523e-28	0.457885	0.406	0.314	7.01069095113289e-24	RM	CDKN1A
CD71	1.09319756489395e-28	0.447062	0.326	0.234	4.13742482385413e-24	RM	CD7
PDE4B	2.08585199124639e-62	0.443204	0.71	0.567	7.89432403127022e-58	RM	PDE4B
REL	1.51319560967172e-70	0.442332	0.789	0.661	5.72699142392457e-66	RM	REL
BACH11	1.28687888357044e-14	0.440134	0.305	0.247	4.87045051064903e-10	RM	BACH1
N4BP1	6.51008406955327e-38	0.438865	0.562	0.446	2.46387151780383e-33	RM	N4BP1
SKI	3.11722055336677e-35	0.438332	0.503	0.397	1.17977446283272e-30	RM	SKI
SNX91	1.2159066649413e-31	0.43104	0.315	0.219	4.60184195480335e-27	RM	SNX9
KLF6	1.58837110586018e-84	0.430891	0.964	0.926	6.01150812434901e-80	RM	KLF6
SDCBP	3.73411021379526e-30	0.429535	0.483	0.383	1.41324869261509e-25	RM	SDCBP
CD961	1.01432223151063e-102	0.426935	0.914	0.8	3.8389053495983e-98	RM	CD96	costimulatory
TFRC1	1.49511213911824e-21	0.426414	0.332	0.256	5.6585509129208e-17	RM	TFRC
ANXA51	4.71547519680751e-23	0.425412	0.385	0.304	1.78466589773574e-18	RM	ANXA5
CAMK4	5.28390261690914e-49	0.425017	0.59	0.456	1.9997986234216e-44	RM	CAMK4
DUSP101	1.6315130483901e-32	0.42491	0.476	0.368	6.17478743424203e-28	RM	DUSP10
SARAF	3.63565362005683e-99	0.4226	0.944	0.89	1.37598582558291e-94	RM	SARAF
CXCR4	4.25246400026364e-90	0.419173	0.949	0.874	1.60943005017978e-85	RM	CXCR4
YPEL5	1.45720815783065e-90	0.418394	0.875	0.751	5.51509571494168e-86	RM	YPEL5
DDX3X	7.50353790072324e-60	0.414113	0.849	0.747	2.83986398928672e-55	RM	DDX3X
USP36	2.4047564060931e-29	0.410161	0.549	0.457	9.10128157014055e-25	RM	USP36
PGAM11	4.74752958495256e-24	0.407268	0.437	0.35	1.796797522017e-19	RM	PGAM1
SQSTM1	4.24136311806991e-22	0.405341	0.544	0.468	1.60522869929592e-17	RM	SQSTM1
GATA31	3.84305563125291e-31	0.403649	0.506	0.403	1.45448126476029e-26	RM	GATA3
HLA.DQB1	1.14369402326268e-14	0.400069	0.274	0.215	4.32853876984225e-10	RM	HLA.DQB1
ZNF267	7.19096215913353e-15	0.398696	0.315	0.255	2.72156344836727e-10	RM	ZNF267
ABCB11	3.50493082738164e-22	0.398567	0.374	0.291	1.32651117023913e-17	RM	ABCB1
TIPARP	1.10846747834846e-29	0.398293	0.529	0.428	4.19521686530543e-25	RM	TIPARP
STK17B1	1.95509401819401e-103	0.397229	0.956	0.921	7.39944433065888e-99	RM	STK17B
SEL1L31	8.4269580855142e-25	0.395482	0.365	0.276	3.18935082662456e-20	RM	SEL1L3
PRNP	1.58833755017611e-19	0.391913	0.438	0.36	6.01138112615151e-15	RM	PRNP
GLIPR1	1.02314730601215e-22	0.390363	0.601	0.531	3.87230560906417e-18	RM	GLIPR1
ARL4A	3.13167976665863e-12	0.388364	0.265	0.213	1.18524684128729e-07	RM	ARL4A
BTD	5.70419754875229e-08	0.387531	0.252	0.213	0.00215887	RM	BTD
TAGLN2	8.09491650557611e-31	0.385463	0.575	0.478	3.06368304986539e-26	RM	TAGLN2
ODC1	9.50595929185176e-23	0.384634	0.457	0.37	3.59772041318714e-18	RM	ODC1
SLF1	1.80990682517586e-13	0.382245	0.273	0.216	6.84995436124309e-09	RM	SLF1
AGO21	3.23895930173067e-24	0.381504	0.469	0.382	1.22584892692601e-19	RM	AGO2
FTH1	5.54341454012344e-46	0.381056	0.938	0.913	2.09801610100052e-41	RM	FTH1
ZNF331	2.85795130497148e-55	0.380686	0.71	0.57	1.08164883039256e-50	RM	ZNF331
HIPK1	1.72032687002145e-34	0.380007	0.612	0.511	6.51092110497016e-30	RM	HIPK1
ANXA2	1.97981131209357e-17	0.378154	0.378	0.306	7.49299187288055e-13	RM	ANXA2
SPTY2D1	1.75096060140631e-23	0.376231	0.449	0.36	6.62686058814245e-19	RM	SPTY2D1
DDX24	7.1475739140639e-41	0.375237	0.751	0.659	2.70514229925576e-36	RM	DDX24
EZR	2.06403735346732e-53	0.372647	0.863	0.783	7.81176217166776e-49	RM	EZR
HMGB21	5.15504428253622e-25	0.368447	0.586	0.506	1.95102960961148e-20	RM	HMGB2
PLEKHA21	2.86429635162439e-35	0.367652	0.623	0.518	1.08405024019928e-30	RM	PLEKHA2
TRAF11	1.61586273956375e-16	0.365223	0.394	0.322	6.11555571042691e-12	RM	TRAF1
BIRC2	1.85282090670799e-20	0.365153	0.461	0.381	7.01237128561774e-16	RM	BIRC2
ISCA1	1.46072969385984e-16	0.364013	0.293	0.226	5.52842367235134e-12	RM	ISCA1
HLA.DRB61	2.97975906722848e-10	0.36371	0.274	0.228	1.12774941417396e-05	RM	HLA.DRB6
NDUFS5	1.72331374875171e-25	0.362339	0.439	0.345	6.5222255449006e-21	RM	NDUFS5
FAM118A	5.61656395019009e-13	0.361892	0.262	0.207	2.12570095822844e-08	RM	FAM118A
MRFAP1	3.10051338508948e-19	0.361417	0.431	0.352	1.17345130085482e-14	RM	MRFAP1
TPI11	4.02533337927762e-19	0.360982	0.492	0.41	1.5234679240552e-14	RM	TPI1
ZFAND5	1.35831249992398e-35	0.360215	0.675	0.576	5.14080531846229e-31	RM	ZFAND5
CD69	1.08972194769961e-25	0.359117	0.82	0.767	4.12427065545871e-21	RM	CD69
UBC1	2.01401115291153e-83	0.358388	0.945	0.89	7.62242801042428e-79	RM	UBC
HOPX	5.85911370331453e-13	0.357603	0.342	0.284	2.21749876329345e-08	RM	HOPX
DDIT4	1.59316412401377e-13	0.357508	0.328	0.268	6.02964826015491e-09	RM	DDIT4
ZBTB251	1.67879253630929e-19	0.357088	0.363	0.286	6.35372611216977e-15	RM	ZBTB25
RAB11FIP11	2.72430699446494e-24	0.356187	0.438	0.346	1.03106846819515e-19	RM	RAB11FIP1
NR4A2	3.14380181088535e-52	0.356007	0.849	0.738	1.18983467136578e-47	RM	NR4A2
CALM2	1.80547897356755e-30	0.354059	0.63	0.529	6.83319627126111e-26	RM	CALM2
PBX4	4.60960842817387e-15	0.353571	0.284	0.222	1.74459850181096e-10	RM	PBX4
TMSB4X	7.7839790856599e-151	0.3528	0.999	0.999	2.9460025645497e-146	RM	TMSB4X
SRRT	8.0312866512048e-09	0.351911	0.34	0.294	0.00030396	RM	SRRT
FAM102A	9.18930299345201e-19	0.351584	0.311	0.238	3.47787550393178e-14	RM	FAM102A
SRGN	7.15695449223843e-95	0.350744	0.977	0.948	2.70869256667748e-90	RM	SRGN	Cytotox capacity?
H3.3B	8.88551235041449e-79	0.348272	0.969	0.931	3.36289985926137e-74	RM	H3.3B
EIF4H	1.5138029658729e-32	0.348128	0.664	0.569	5.72929008493917e-28	RM	EIF4H
ZBTB1	4.94082581498641e-35	0.34695	0.701	0.6	1.86995434619791e-30	RM	ZBTB1
PRDX61	1.93311944163192e-19	0.346746	0.354	0.277	7.31627715074432e-15	RM	PRDX6
ARHGAP91	1.27247976585781e-40	0.346585	0.779	0.691	4.81595416984206e-36	RM	ARHGAP9
ACTN4	4.03049483422154e-24	0.345984	0.544	0.462	1.52542137990783e-19	RM	ACTN4
AKIRIN1	1.44974815892513e-17	0.34525	0.457	0.384	5.48686185708395e-13	RM	AKIRIN1
FTH1P10	1.13156489168044e-14	0.34384	0.357	0.292	4.28263364554294e-10	RM	FTH1P10
SLC6A61	2.28150293046649e-14	0.342668	0.285	0.224	8.63480414093653e-10	RM	SLC6A6
SEPTIN11	4.56019248666568e-13	0.340414	0.293	0.237	1.72589605042836e-08	RM	SEPTIN11
NOP101	1.72694364164228e-10	0.33966	0.27	0.221	6.53596360052352e-06	RM	NOP10
ATP1B3	7.859990218922e-26	0.338987	0.671	0.591	2.97477049815541e-21	RM	ATP1B3
LDHA	1.74273627922313e-49	0.338217	0.821	0.727	6.59573399597578e-45	RM	LDHA
TRBC21	3.85355431739493e-30	0.337474	0.938	0.913	1.45845470250446e-25	RM	TRBC2
GABARAPL1	4.92306243810732e-28	0.3372	0.577	0.478	1.86323144095048e-23	RM	GABARAPL1
RASGEF1B	3.93875676635345e-18	0.336877	0.46	0.385	1.49070127336179e-13	RM	RASGEF1B
GPRIN3	7.61060095477029e-33	0.336669	0.686	0.588	2.88038414335191e-28	RM	GPRIN3
JMJD1C	2.72850535858344e-31	0.335972	0.727	0.654	1.03265742306307e-26	RM	JMJD1C
EMD	1.03989056537799e-11	0.335298	0.283	0.229	3.93567382278607e-07	RM	EMD
RAB8B	5.25393328978122e-29	0.335072	0.64	0.545	1.9884561321835e-24	RM	RAB8B
JUND	1.99820125769278e-99	0.334229	0.995	0.976	7.56259229998988e-95	RM	JUND
BNIP3L1	3.2822713330139e-15	0.33373	0.3	0.235	1.24224123140577e-10	RM	BNIP3L
STRAP	2.65488519218254e-14	0.33168	0.338	0.274	1.00479439868533e-09	RM	STRAP
RNF139	6.8604602275975e-14	0.330535	0.396	0.331	2.59647838233883e-09	RM	RNF139
PNP	1.3339724405327e-11	0.330223	0.366	0.308	5.04868549568409e-07	RM	PNP
RBM12	7.52052290692907e-10	0.329302	0.275	0.228	2.84629230458544e-05	RM	RBM12
ATP5MC31	6.48034331581292e-13	0.328642	0.371	0.312	2.45261553473572e-08	RM	ATP5MC3
TMEM184C	8.14198999593303e-09	0.328426	0.261	0.217	0.00030815	RM	TMEM184C
EML4	2.022972321888e-29	0.327442	0.75	0.668	7.65634334664951e-25	RM	EML4
ASAP1	4.86868410360606e-14	0.326997	0.374	0.313	1.84265087269178e-09	RM	ASAP1
TMX4	2.35733151248365e-16	0.326478	0.546	0.479	8.92179257529686e-12	RM	TMX4
MIDEAS	1.86665960583421e-09	0.326453	0.309	0.261	7.06474661020073e-05	RM	MIDEAS
IL2RB1	3.98935235900915e-46	0.326164	0.737	0.621	1.50985018731419e-41	RM	IL2RB
GPR171	1.87718314795101e-21	0.32584	0.43	0.342	7.10457506005019e-17	RM	GPR171
HIF1A.AS31	2.23435050439727e-13	0.325379	0.314	0.254	8.45634635399234e-09	RM	HIF1A.AS3
YWHAE	2.7136550591224e-22	0.324462	0.553	0.471	1.02703703022605e-17	RM	YWHAE
ARHGDIB	5.54728604595181e-76	0.323766	0.958	0.929	2.09948134981138e-71	RM	ARHGDIB
CSRNP1	2.1746123396104e-20	0.323645	0.523	0.441	8.23025532172347e-16	RM	CSRNP1
SH3BGRL31	1.08115552910748e-21	0.323582	0.659	0.592	4.09184933101306e-17	RM	SH3BGRL3
SPOCK2	2.41219868697669e-21	0.3235	0.684	0.621	9.12944837060069e-17	RM	SPOCK2
AL390957.11	9.95509690402013e-32	0.321529	0.694	0.601	3.7677055252645e-27	RM	AL390957.1
FAM177A1	2.00893381783699e-23	0.321483	0.513	0.424	7.60321182036767e-19	RM	FAM177A1
RGS10	1.15894793925757e-13	0.320867	0.351	0.287	4.38627026570812e-09	RM	RGS10
FMNL31	1.27674326841011e-11	0.320043	0.268	0.216	4.83209024795174e-07	RM	FMNL3
CDV3	9.81567880798337e-24	0.319781	0.603	0.522	3.71493995845747e-19	RM	CDV3
CD8A1	1.94712815240562e-70	0.319038	0.934	0.856	7.36929591840955e-66	RM	CD8A
BTG1	1.61934302291612e-67	0.318343	0.983	0.969	6.12872753883063e-63	RM	BTG1
FBXL3	3.61335039270034e-12	0.317809	0.298	0.242	1.3675447231253e-07	RM	FBXL3
MPZL3	3.39481165988806e-14	0.31459	0.372	0.306	1.28483436891783e-09	RM	MPZL3
SYAP1	3.47564611879064e-22	0.314515	0.58	0.496	1.31542778657869e-17	RM	SYAP1
AC007216.4	5.02686939202931e-11	0.314011	0.269	0.216	1.90251925880133e-06	RM	AC007216.4
LPIN1	7.88579698353174e-17	0.313913	0.417	0.343	2.98453758435726e-12	RM	LPIN1
NSMCE3	1.53632719346889e-10	0.31349	0.286	0.234	5.81453752912169e-06	RM	NSMCE3
MAPK1IP1L	5.11011740392553e-20	0.313112	0.486	0.406	1.93402613386369e-15	RM	MAPK1IP1L
S100A6	3.76244342046345e-11	0.313067	0.348	0.294	1.4239719613428e-06	RM	S100A6
CDK61	4.93288353006737e-13	0.312775	0.404	0.342	1.8669484296246e-08	RM	CDK6
APOBEC3C1	5.08239808928891e-13	0.312684	0.432	0.373	1.92353520485317e-08	RM	APOBEC3C
CCND21	5.41876461246965e-39	0.312426	0.708	0.594	2.05083984288139e-34	RM	CCND2
MYL6	3.66893538832165e-36	0.311396	0.802	0.722	1.38858197641809e-31	RM	MYL6
CDC14A	2.41284328478188e-24	0.311185	0.503	0.412	9.13188797991399e-20	RM	CDC14A
FAM53C	4.76011016316107e-11	0.309623	0.356	0.3	1.80155889345157e-06	RM	FAM53C
CMIP	4.35684459029042e-29	0.308926	0.622	0.522	1.64893497208722e-24	RM	CMIP
EIF1AX	1.18778189641879e-18	0.308669	0.56	0.485	4.49539814337619e-14	RM	EIF1AX
S100A11	2.15864740171991e-12	0.308269	0.335	0.275	8.16983282128934e-08	RM	S100A11
CD2261	1.11653839935475e-18	0.307685	0.372	0.295	4.22576288003792e-14	RM	CD226
COPB1	7.10276861000048e-10	0.3076	0.388	0.338	2.68818483582688e-05	RM	COPB1
DDX27	8.92195574647308e-12	0.307463	0.37	0.311	3.37669259136766e-07	RM	DDX27
CD521	4.76426533244158e-31	0.307076	0.752	0.659	1.80313150036916e-26	RM	CD52
LINC.PINT	3.0638040360197e-13	0.306113	0.365	0.302	1.15955791351237e-08	RM	LINC.PINT
FAM102B1	1.43388246979507e-08	0.305063	0.306	0.26	0.000542681	RM	FAM102B
LPIN2	4.83332789291502e-17	0.30384	0.476	0.398	1.82926960763155e-12	RM	LPIN2
SMC41	8.96564398133248e-15	0.30331	0.4	0.332	3.3932272776149e-10	RM	SMC4
CD21	9.41154181398222e-38	0.302487	0.888	0.839	3.56198623033785e-33	RM	CD2
SLA1	1.03559517873253e-16	0.301582	0.628	0.565	3.91941707294901e-12	RM	SLA
RNF125	3.74332163155309e-14	0.300947	0.445	0.38	1.4167349378939e-09	RM	RNF125
PPP2CA	1.59794643120791e-16	0.299613	0.469	0.393	6.04774785819258e-12	RM	PPP2CA
CDKN1B	1.66420743937012e-15	0.298605	0.518	0.446	6.29852589578409e-11	RM	CDKN1B
MIR1244.2	1.55915749574076e-46	0.29826	0.909	0.852	5.90094337413007e-42	RM	MIR1244.2
TOB2	2.50917064120905e-13	0.297353	0.436	0.372	9.49645812578387e-09	RM	TOB2
NFE2L2	1.95790512008295e-22	0.296564	0.533	0.445	7.41008350797792e-18	RM	NFE2L2
BCL21	4.0111607886902e-20	0.296439	0.511	0.428	1.51810402369558e-15	RM	BCL2
PREX11	8.75748952561807e-22	0.29391	0.553	0.466	3.31444706076067e-17	RM	PREX1
HIF1A1	1.69290205526892e-15	0.293016	0.429	0.36	6.40712640857626e-11	RM	HIF1A
TTC33	8.16146789818775e-20	0.292919	0.471	0.386	3.08887075542712e-15	RM	TTC33
MAPRE1	1.02687816887986e-11	0.292396	0.397	0.341	3.88642580575961e-07	RM	MAPRE1
ODF2L	8.85373522524828e-10	0.290945	0.373	0.32	3.35087317069972e-05	RM	ODF2L
TXN	8.32525811362905e-10	0.290203	0.257	0.209	3.15086043826519e-05	RM	TXN
OTULIN	5.7117792886608e-11	0.289307	0.34	0.288	2.16173710737945e-06	RM	OTULIN
IL6ST	8.58924789917242e-13	0.288708	0.4	0.339	3.25077265239979e-08	RM	IL6ST
CPD	1.94859645436419e-09	0.288484	0.274	0.225	7.37485300083215e-05	RM	CPD
EMB	5.91224699357059e-32	0.287395	0.769	0.687	2.23760811965666e-27	RM	EMB
PKM1	7.92441844333303e-17	0.287253	0.483	0.407	2.99915464824825e-12	RM	PKM
TXLNG	2.12075751120402e-09	0.287097	0.263	0.215	8.02643095265385e-05	RM	TXLNG
UBE2A	4.3522060397174e-15	0.286661	0.446	0.378	1.64717941985185e-10	RM	UBE2A
GNAS	4.37801913777218e-68	0.28639	0.978	0.951	1.65694890307264e-63	RM	GNAS
ABRACL	3.87295649183058e-09	0.285999	0.27	0.225	0.00014658	RM	ABRACL
JOSD1	1.24752604949844e-15	0.285881	0.495	0.422	4.72151183953674e-11	RM	JOSD1
KMT2E	1.93850742454685e-31	0.284806	0.85	0.788	7.33666904968246e-27	RM	KMT2E
GLUD1	1.07905559716629e-10	0.284792	0.344	0.291	4.08390171859526e-06	RM	GLUD1
PBXIP11	2.96843006021738e-16	0.2844	0.498	0.424	1.12346172489047e-11	RM	PBXIP1
IDS	2.67776459921476e-07	0.283908	0.253	0.213	0.0101345	RM	IDS
RTF21	6.83876997301869e-10	0.282864	0.257	0.209	2.58826927168838e-05	RM	RTF2
EIF3J	1.68846601562632e-13	0.282219	0.388	0.321	6.39033732934092e-09	RM	EIF3J
HMGN11	6.52965411283492e-17	0.282218	0.587	0.517	2.47127819208463e-12	RM	HMGN1
CLEC2D	7.06710612337734e-25	0.282143	0.798	0.739	2.67468765451462e-20	RM	CLEC2D
NIBAN1	4.00283948622847e-22	0.281535	0.635	0.551	1.51495466035289e-17	RM	NIBAN1
IL21R	4.11517965589822e-10	0.281405	0.258	0.21	1.5574720443678e-05	RM	IL21R
ERO1A	3.29770844791205e-10	0.279169	0.303	0.25	1.24808371628127e-05	RM	ERO1A
YWHAZ	1.36215194596176e-56	0.278153	0.958	0.924	5.15533646988146e-52	RM	YWHAZ
AL049869.2	3.11611191542668e-10	0.277957	0.361	0.307	1.17935487663154e-05	RM	AL049869.2
HLA.DPA1	2.32190964241597e-10	0.277793	0.596	0.551	8.78773142365173e-06	RM	HLA.DPA1
CHD4	1.32921108387893e-08	0.27671	0.256	0.212	0.000503067	RM	CHD4
NUDT41	6.31822343165044e-12	0.276596	0.329	0.271	2.39125802217674e-07	RM	NUDT4
GALNT11	2.32912334788395e-13	0.275734	0.386	0.321	8.8150331347364e-09	RM	GALNT1
BTG2	3.66126357339994e-24	0.275069	0.736	0.656	1.38567842462468e-19	RM	BTG2
ARF6	1.26940478308966e-24	0.274147	0.727	0.654	4.80431628255942e-20	RM	ARF6
TRAF3	2.96949760901561e-14	0.273507	0.365	0.3	1.12386576008414e-09	RM	TRAF3
DBI	9.93839894817992e-09	0.271902	0.251	0.206	0.000376139	RM	DBI
TBCD	3.99328667990518e-08	0.270744	0.268	0.226	0.00151134	RM	TBCD
SUSD61	2.53127261564102e-13	0.268878	0.388	0.322	9.58010746841656e-09	RM	SUSD6
SELENOK	1.85225499662101e-13	0.267952	0.498	0.425	7.01022948571154e-09	RM	SELENOK
IL2RG1	2.10312802479454e-33	0.266555	0.895	0.846	7.9597086354399e-29	RM	IL2RG
NAA50	3.29664426672688e-16	0.265698	0.58	0.512	1.24768095562812e-11	RM	NAA50
TUBA1A	2.0094542755611e-16	0.265675	0.509	0.431	7.60518159671609e-12	RM	TUBA1A
XIST	1.48669347168038e-06	0.265664	0.327	0.287	0.0562669	RM	XIST
ATP2A2	2.08237278619671e-10	0.265512	0.374	0.321	7.88115628391868e-06	RM	ATP2A2
APOBEC3G	9.69757906518379e-15	0.265173	0.57	0.504	3.67024274880011e-10	RM	APOBEC3G
DDX21	7.88303123129383e-16	0.265116	0.571	0.499	2.98349083010778e-11	RM	DDX21
SKIL	2.0506376813726e-15	0.264527	0.507	0.437	7.76104843269087e-11	RM	SKIL
PLEKHB2	5.65587132467774e-10	0.262032	0.334	0.282	2.14057762025078e-05	RM	PLEKHB2
HLA.DQA1	3.97612022838196e-07	0.261342	0.294	0.254	0.0150484	RM	HLA.DQA1
PTPN12	1.69850375020609e-14	0.261122	0.473	0.406	6.42832714340498e-10	RM	PTPN1
PIK3IP11	5.48040608772607e-14	0.261004	0.478	0.409	2.07416929202168e-09	RM	PIK3IP1
CLEC2B	1.70977236297384e-13	0.260324	0.616	0.555	6.47097546214711e-09	RM	CLEC2B
SIAH2	9.12455585407936e-10	0.259782	0.286	0.236	3.45337065409341e-05	RM	SIAH2
ARPP19	1.38076155254158e-12	0.258085	0.39	0.323	5.22576824790414e-08	RM	ARPP19
SLC25A3	4.13775568832302e-21	0.257141	0.679	0.6	1.56601639535961e-16	RM	SLC25A3
HNRNPUL1	5.17574841125884e-20	0.256807	0.717	0.656	1.95886550120913e-15	RM	HNRNPUL1
CMTM3	7.30687051090046e-10	0.256462	0.293	0.241	2.7654312822605e-05	RM	CMTM3
SYTL2	1.00908519464127e-09	0.255751	0.468	0.416	3.81908473615883e-05	RM	SYTL2
RHOG	1.51397628803283e-10	0.255087	0.384	0.326	5.72994605731786e-06	RM	RHOG
ENO11	2.74045879565647e-09	0.253592	0.463	0.415	0.000103718	RM	ENO1
PNPLA8	4.24744107536374e-10	0.25338	0.364	0.31	1.60752902379291e-05	RM	PNPLA8
CD44	6.11264805100405e-28	0.252546	0.89	0.847	2.3134539078635e-23	RM	CD44
NFKB1	4.26187378140323e-17	0.252012	0.636	0.568	1.61299137004768e-12	RM	NFKB1
GPI1	6.5968530260478e-08	0.251841	0.335	0.291	0.00249671	RM	GPI
CAPZB	1.56416695320155e-21	0.250716	0.75	0.694	5.91990266778189e-17	RM	CAPZB
RAB21	7.30292249823669e-11	0.250426	0.367	0.31	2.76393707790764e-06	RM	RAB21
FAM111B	0	6.58031	0.416	0.005	0	Prolif	FAM111B
MKI67	0	6.42639	0.784	0.023	0	Prolif	MKI67
RAD51AP1	0	6.10028	0.28	0.004	0	Prolif	RAD51AP1
ZWINT	0	6.09505	0.352	0.005	0	Prolif	ZWINT
ASPM	3.1855924696305e-285	6.06765	0.408	0.013	1.20565118198105e-280	Prolif	ASPM
TYMS	0	6.03352	0.624	0.019	0	Prolif	TYMS
RRM2	2.80201826756101e-270	5.86852	0.448	0.017	1.06047985372382e-265	Prolif	RRM2
TOP2A	0	5.8631	0.576	0.017	0	Prolif	TOP2A
CEP55	1.00217613645104e-284	5.65033	0.328	0.008	3.79293602362626e-280	Prolif	CEP55
PCLAF	1.19001907543355e-307	5.4819	0.304	0.006	4.50386519479335e-303	Prolif	PCLAF
KIF4A	1.47091494406796e-177	5.21969	0.296	0.011	5.56697178881399e-173	Prolif	KIF4A
CENPU	8.12284510206489e-290	5.01035	0.496	0.019	3.0742531857785e-285	Prolif	CENPU
CKAP2L	2.1718375255448e-165	4.8249	0.264	0.009	8.21975348292941e-161	Prolif	CKAP2L
KIF15	1.07331776626655e-148	4.77808	0.344	0.018	4.06218574998901e-144	Prolif	KIF15
CLSPN	5.9359182882681e-194	4.74013	0.456	0.025	2.24656699456083e-189	Prolif	CLSPN
TPX2	4.08093547866103e-169	4.71021	0.472	0.03	1.54451165060884e-164	Prolif	TPX2
STMN1	1.32482280101166e-161	4.5515	0.76	0.089	5.01405685498883e-157	Prolif	STMN1
NCAPG	3.98849063463398e-158	4.53316	0.36	0.018	1.50952405048992e-153	Prolif	NCAPG
MCM2	1.02006817282312e-246	4.48713	0.448	0.018	3.86065201368368e-242	Prolif	MCM2
MCM4	6.24179607420664e-160	4.31278	0.48	0.033	2.36233256020499e-155	Prolif	MCM4
BUB1B	1.29484740530103e-93	4.27573	0.256	0.016	4.9006089748428e-89	Prolif	BUB1B
FEN1	1.85055082090432e-101	4.15521	0.264	0.015	7.00377969187659e-97	Prolif	FEN1
KIF23	2.79875141926845e-109	4.13216	0.28	0.016	1.05924344965053e-104	Prolif	KIF23
CENPF	9.74543585050865e-144	4.11821	0.576	0.053	3.68835510634201e-139	Prolif	CENPF
TCF19	1.15694708146829e-137	4.06906	0.376	0.023	4.37869761923302e-133	Prolif	TCF19
CDKN3	2.41282037328253e-122	4.03036	0.272	0.013	9.13180126676237e-118	Prolif	CDKN3
DTL	3.66020664362207e-117	3.97046	0.352	0.024	1.38527840841165e-112	Prolif	DTL
MELK	3.88300591725184e-101	3.88765	0.312	0.022	1.4696012495023e-96	Prolif	MELK
CHEK1	6.74377464216529e-111	3.74982	0.36	0.026	2.5523163888203e-106	Prolif	CHEK1
GINS2	1.32193512715769e-71	3.69153	0.272	0.023	5.00312787575373e-67	Prolif	GINS2
CENPH	1.94278566996534e-96	3.60194	0.296	0.02	7.3528609251178e-92	Prolif	CENPH
KNL1	8.25956202129567e-76	3.59054	0.32	0.03	3.12599643819977e-71	Prolif	KNL1
HELLS	5.35561901965526e-78	3.47313	0.432	0.052	2.02694113036893e-73	Prolif	HELLS
DIAPH3	1.51923078085841e-59	3.47242	0.32	0.038	5.74983273631481e-55	Prolif	DIAPH3
KIF11	2.17857395597144e-82	3.46158	0.384	0.039	8.24524885116511e-78	Prolif	KIF11
CENPE	5.9212914994449e-70	3.43056	0.368	0.042	2.24103119379491e-65	Prolif	CENPE
TIMELESS	3.768378467137e-83	3.38223	0.352	0.033	1.42621819845734e-78	Prolif	TIMELESS
CDCA7	1.91388995642134e-77	3.36208	0.304	0.026	7.24349931806785e-73	Prolif	CDCA7
RACGAP1	7.2588181048676e-74	3.31209	0.344	0.035	2.74724488814924e-69	Prolif	RACGAP1
PRR11	7.21580711879508e-73	3.27219	0.32	0.031	2.73096652025037e-68	Prolif	PRR11
TUBB1	1.28000861413042e-48	3.23808	0.816	0.32	4.8444486018994e-44	Prolif	TUBB
ZNF367	6.54452591580563e-68	3.23712	0.352	0.039	2.47690672335496e-63	Prolif	ZNF367
BRCA2	1.32716110052959e-67	3.14654	0.32	0.033	5.02290661717433e-63	Prolif	BRCA2
NCAPG2	1.95259950435218e-81	3.13657	0.392	0.041	7.39000334412168e-77	Prolif	NCAPG2
NCAPH	5.53050018090436e-68	3.12644	0.344	0.038	2.09312840346687e-63	Prolif	NCAPH
BRCA1	7.90832987424476e-45	3.11634	0.28	0.037	2.99306560750541e-40	Prolif	BRCA1
SMC2	3.69527682889376e-91	3.03361	0.56	0.075	1.39855142143142e-86	Prolif	SMC2
BRIP1	9.79096072996051e-56	2.98555	0.264	0.027	3.70558490746815e-51	Prolif	BRIP1
MCM3	1.85979763414881e-63	2.96889	0.464	0.071	7.03877610596299e-59	Prolif	MCM3
ATAD5	2.41340323484918e-72	2.94304	0.456	0.062	9.13400722293371e-68	Prolif	ATAD5
SLC43A3	5.48712478576883e-61	2.80826	0.312	0.034	2.07671211766993e-56	Prolif	SLC43A3
CHAF1A	1.9199557992773e-40	2.73743	0.256	0.034	7.26645671352479e-36	Prolif	CHAF1A
NDC80	3.87336629425648e-50	2.67814	0.336	0.047	1.46595294138725e-45	Prolif	NDC80
ZGRF1	3.60876026035759e-43	2.67591	0.304	0.044	1.36580749573754e-38	Prolif	ZGRF1
WDR76	3.05543370950874e-56	2.66263	0.384	0.054	1.15638999603777e-51	Prolif	WDR76
FANCI	4.06915973026587e-55	2.63091	0.4	0.059	1.54005488311372e-50	Prolif	FANCI
CENPK	3.30355958901627e-64	2.62928	0.488	0.076	1.25029819765499e-59	Prolif	CENPK
KNTC1	2.43772474982862e-43	2.61191	0.344	0.055	9.22605686067639e-39	Prolif	KNTC1
PAICS	2.30184022809881e-35	2.5516	0.272	0.042	8.71177471128558e-31	Prolif	PAICS
PCNA	6.48256395643471e-36	2.54787	0.648	0.232	2.45345598059185e-31	Prolif	PCNA
DUT	1.15660027683838e-48	2.48423	0.76	0.264	4.37738506775022e-44	Prolif	DUT
POLE	1.26895837768001e-44	2.47067	0.304	0.042	4.80262677200553e-40	Prolif	POLE
CDK2	5.26038575258618e-47	2.4184	0.408	0.07	1.99089819578129e-42	Prolif	CDK2
ATAD2	7.40316325636453e-40	2.4022	0.56	0.147	2.80187519763628e-35	Prolif	ATAD2
MCM7	5.14320879730268e-40	2.37132	0.408	0.079	1.94655023351515e-35	Prolif	MCM7
UHRF1	1.09667030624017e-42	2.3686	0.376	0.064	4.15056810802719e-38	Prolif	UHRF1
LIG1	1.53718309681055e-25	2.34094	0.256	0.049	5.81777686649889e-21	Prolif	LIG1
H4C3	3.40566434130428e-14	2.25429	0.384	0.156	1.28894178325343e-09	Prolif	H4C3
RANBP1	8.49016144225961e-45	2.23623	0.568	0.138	3.213271401052e-40	Prolif	RANBP1
TMEM106C	4.07671017599071e-37	2.21653	0.28	0.042	1.54291250030721e-32	Prolif	TMEM106C
TUBA1B1	3.20611448744236e-30	2.20067	0.808	0.42	1.21341815006231e-25	Prolif	TUBA1B
CENPP	9.7531010815853e-16	2.19319	0.256	0.07	3.69125616634759e-11	Prolif	CENPP
CTNNAL1	6.15330994046071e-40	2.12375	0.368	0.065	2.32884321316616e-35	Prolif	CTNNAL1
RBBP8	6.90730963318842e-40	2.11976	0.44	0.091	2.61420947687282e-35	Prolif	RBBP8
GMNN	2.1559117462306e-34	2.08109	0.336	0.062	8.15947918595895e-30	Prolif	GMNN
HMGB22	5.74805555984126e-33	2.06106	0.888	0.518	2.17546658773312e-28	Prolif	HMGB2
MCM6	8.92131010116835e-36	2.05391	0.544	0.149	3.37644823398919e-31	Prolif	MCM6
SHMT2	1.54503171286063e-24	2.04981	0.272	0.056	5.84748152366364e-20	Prolif	SHMT2
DHFR	3.32861807483978e-30	2.04035	0.632	0.227	1.25978208278461e-25	Prolif	DHFR
FBXO5	2.14063186111398e-26	2.04031	0.312	0.068	8.10164940475807e-22	Prolif	FBXO5
TTF2	1.2277561530265e-28	2.03375	0.312	0.063	4.64668871235939e-24	Prolif	TTF2
KIF22	1.20213490358807e-23	2.03342	0.304	0.069	4.54971996960977e-19	Prolif	KIF22
TFDP1	1.51516397542072e-40	2.03246	0.552	0.137	5.7344410977748e-36	Prolif	TFDP1
SMC42	3.97552431452799e-34	2.00707	0.792	0.341	1.50461668731941e-29	Prolif	SMC4
HMGN21	2.06748951130141e-39	1.99931	0.944	0.584	7.82482755342245e-35	Prolif	HMGN2
MMS22L	1.24892781965773e-26	1.99322	0.296	0.06	4.72681711905859e-22	Prolif	MMS22L
DNAJC9	1.37553325990662e-30	1.93026	0.568	0.176	5.20598072876858e-26	Prolif	DNAJC9
HPRT1	8.45280902194496e-26	1.8914	0.392	0.101	3.19913463053551e-21	Prolif	HPRT1
FANCD2	1.73830101498714e-25	1.88175	0.272	0.054	6.57894785142182e-21	Prolif	FANCD2
TACC3	4.4257462247706e-14	1.88107	0.264	0.078	1.67501217368893e-09	Prolif	TACC3
RRM1	6.00700199448017e-33	1.87623	0.48	0.12	2.27347004485091e-28	Prolif	RRM1
WEE1	7.17666597544665e-21	1.80436	0.296	0.072	2.71615277172729e-16	Prolif	WEE1
HLA.DRA2	3.96216192134442e-27	1.77686	0.576	0.196	1.49955942237122e-22	Prolif	HLA.DRA
BARD1	2.47958397056463e-22	1.77421	0.288	0.065	9.38448145339596e-18	Prolif	BARD1
NSD2	2.81920488036709e-28	1.76897	0.568	0.184	1.06698447107253e-23	Prolif	NSD2
AC079594.11	6.37479962617996e-26	1.75004	0.576	0.197	2.41267041452033e-21	Prolif	AC079594.1
TMPO1	2.47679575649333e-27	1.74543	0.64	0.238	9.37392889960031e-23	Prolif	TMPO
EZH2	2.85522305316716e-32	1.74233	0.608	0.183	1.08061626893217e-27	Prolif	EZH2
PTTG1	4.99589835330734e-13	1.69103	0.336	0.12	1.89079764977623e-08	Prolif	PTTG1
CKAP5	2.28118779745072e-13	1.68546	0.352	0.127	8.63361145701172e-09	Prolif	CKAP5
C5orf66	1.59482102742963e-20	1.68103	0.36	0.1	6.03591914251292e-16	Prolif	C5orf66
NUP107	1.93041369101621e-20	1.67801	0.36	0.101	7.30603669638904e-16	Prolif	NUP107
NCAPD3	1.52200623334828e-19	1.66709	0.328	0.089	5.76033699135324e-15	Prolif	NCAPD3
USP1	4.59431181903956e-22	1.64663	0.568	0.218	1.7388091941519e-17	Prolif	USP1
CEP152	7.98726215655364e-17	1.58568	0.272	0.071	3.02293910839086e-12	Prolif	CEP152
KIF20B1	5.15463745397282e-14	1.58112	0.392	0.147	1.95087563720509e-09	Prolif	KIF20B
POLA1	2.42263463321809e-15	1.58093	0.344	0.114	9.16894529634051e-11	Prolif	POLA1
DNMT1	5.42357280305112e-25	1.56348	0.704	0.315	2.05265959877076e-20	Prolif	DNMT1
IDH2	1.52352734412599e-23	1.56201	0.568	0.201	5.76609393931363e-19	Prolif	IDH2
H2AZ1	7.8078711242334e-31	1.55596	0.856	0.409	2.95504498438861e-26	Prolif	H2AZ1
HMGB1P5	1.7244146784411e-23	1.54641	0.72	0.366	6.52639223349604e-19	Prolif	HMGB1P5
H2AZ2	1.17305910529995e-26	1.51235	0.84	0.47	4.43967679582874e-22	Prolif	H2AZ2
SSRP1	7.47282754700359e-22	1.51232	0.544	0.198	2.82824104171445e-17	Prolif	SSRP1
NEMP1	7.18200951995984e-16	1.50882	0.256	0.068	2.7181751430192e-11	Prolif	NEMP1
NDUFB3	1.01159402613262e-18	1.50699	0.36	0.106	3.82857991070414e-14	Prolif	NDUFB3
LMNB1	7.36481842313927e-23	1.4956	0.44	0.13	2.78736282860552e-18	Prolif	LMNB1
COX8A	6.19511387939792e-26	1.49509	0.56	0.178	2.34466474993573e-21	Prolif	COX8A
SAMD1	8.60822750399264e-13	1.49237	0.28	0.091	3.25795586343609e-08	Prolif	SAMD1
THSD4.AS1	1.32817022929612e-18	1.4834	0.36	0.105	5.02672586681704e-14	Prolif	THSD4.AS1
CBX51	8.11557233929983e-23	1.47062	0.528	0.18	3.07150066325481e-18	Prolif	CBX5
FN3KRP	4.87217396228145e-13	1.46486	0.264	0.081	1.84397167950466e-08	Prolif	FN3KRP
CKS2	4.21009209035909e-16	1.46178	0.384	0.131	1.5933935534382e-11	Prolif	CKS2
GAPDH2	1.13059687586595e-16	1.45425	0.72	0.42	4.27896999608986e-12	Prolif	GAPDH
BANF1	1.82562831425491e-25	1.45156	0.608	0.213	6.90945548096057e-21	Prolif	BANF1
ANXA52	2.98681737959063e-21	1.4333	0.688	0.316	1.13042077365366e-16	Prolif	ANXA5
ALYREF	1.62242030789915e-18	1.43091	0.392	0.12	6.14037413930592e-14	Prolif	ALYREF
SKA2	5.59568074326495e-20	1.4279	0.344	0.092	2.11779729090348e-15	Prolif	SKA2
NCAPD2	6.64163680944637e-19	1.41653	0.368	0.108	2.51366028327117e-14	Prolif	NCAPD2
CASP2	1.17167511374632e-13	1.39524	0.368	0.135	4.43443880299569e-09	Prolif	CASP2
NUP155	1.51550583105245e-13	1.38354	0.272	0.082	5.73573491878422e-09	Prolif	NUP155
CALM31	6.78549841909402e-17	1.38241	0.528	0.215	2.56810758667451e-12	Prolif	CALM3
TPGS2	1.99437092976995e-19	1.36668	0.44	0.14	7.54809565790033e-15	Prolif	TPGS2
SNRPE	5.19571164425964e-19	1.35995	0.456	0.151	1.96642098600295e-14	Prolif	SNRPE
TPI12	1.57804427776831e-18	1.35743	0.752	0.423	5.97242417806973e-14	Prolif	TPI1
TOPBP1	8.46980185053335e-19	1.35431	0.52	0.199	3.20556590637136e-14	Prolif	TOPBP1
SLC25A5	7.15850671182186e-20	1.34922	0.736	0.419	2.70928003522322e-15	Prolif	SLC25A5
RAN	3.70413384228489e-22	1.34067	0.848	0.522	1.40190353528956e-17	Prolif	RAN
ATF32	7.56626635741598e-08	1.33244	0.448	0.255	0.0028636	Prolif	ATF3
COTL13	7.84648115788521e-19	1.3282	0.792	0.449	2.96965772382482e-14	Prolif	COTL1
ANP32B1	7.71163386344013e-24	1.32555	0.88	0.609	2.91862206829618e-19	Prolif	ANP32B
MACROH2A1	1.05173987495274e-25	1.32458	0.744	0.307	3.98051990473362e-21	Prolif	MACROH2A1
DEK	2.21935697943118e-19	1.31968	0.84	0.562	8.39960036005319e-15	Prolif	DEK
CKAP2	2.85820234529235e-12	1.3122	0.376	0.146	1.0817438416228e-07	Prolif	CKAP2
PRDX3	8.0610340647616e-15	1.30749	0.272	0.077	3.05085956249032e-10	Prolif	PRDX3
RCC21	2.81752168424188e-17	1.30672	0.504	0.193	1.06634743183503e-12	Prolif	RCC2
GLO1	5.17461658987589e-18	1.30169	0.464	0.164	1.95843714077033e-13	Prolif	GLO1
SMC3	1.11058535248879e-17	1.29663	0.624	0.296	4.20323238356431e-13	Prolif	SMC3
CKLF	2.7986114973516e-12	1.29575	0.336	0.122	1.05919049340266e-07	Prolif	CKLF
CBX1	8.67814134949743e-11	1.28536	0.256	0.085	3.28441615654429e-06	Prolif	CBX1
MEA1	3.18153900461168e-12	1.27879	0.304	0.103	1.20411706707538e-07	Prolif	MEA1
ANXA21	9.70725072414333e-16	1.26736	0.672	0.317	3.67390318156652e-11	Prolif	ANXA2
MPC2	2.16778220205885e-11	1.25821	0.392	0.163	8.20440530013214e-07	Prolif	MPC2
RFWD3	3.73508027273093e-09	1.25794	0.264	0.099	0.000141362	Prolif	RFWD3
CCDC88A	7.75701353994134e-12	1.25669	0.28	0.095	2.9357969144616e-07	Prolif	CCDC88A
LGALS1	7.82905183813563e-07	1.25541	0.272	0.126	0.0296306	Prolif	LGALS1
UBAC1	1.25759245091872e-12	1.24115	0.264	0.081	4.75961014899208e-08	Prolif	UBAC1
SAE1	2.64035424332032e-16	1.24096	0.432	0.153	9.99294870469442e-12	Prolif	SAE1
RBM14	8.15484380007555e-09	1.24091	0.264	0.101	0.000308636	Prolif	RBM14
HAUS6	1.50771914930195e-11	1.23668	0.32	0.119	5.70626466436309e-07	Prolif	HAUS6
MASTL	6.41906048711266e-11	1.23538	0.296	0.108	2.42942182255753e-06	Prolif	MASTL
CIAO2A	1.62623434354434e-12	1.23472	0.328	0.116	6.15480912001226e-08	Prolif	CIAO2A
NUDT21	9.05307158262494e-17	1.23338	0.528	0.208	3.42631600187606e-12	Prolif	NUDT21
CCP110	7.80177348221391e-13	1.23124	0.264	0.081	2.9527372098135e-08	Prolif	CCP110
ACTB	6.51554779262887e-35	1.22037	1	0.964	2.46593937307625e-30	Prolif	ACTB
ENO12	2.21697433893233e-16	1.21803	0.744	0.422	8.39058278055717e-12	Prolif	ENO1
PGAM12	3.28240711683687e-16	1.21729	0.696	0.363	1.24229262150925e-11	Prolif	PGAM1
MZT1	2.03741881609044e-10	1.20649	0.256	0.087	7.7110189932575e-06	Prolif	MZT1
MZT2B	1.05494346491798e-15	1.20521	0.336	0.102	3.99264453167508e-11	Prolif	MZT2B
SUZ12	1.01255120881584e-15	1.19422	0.64	0.325	3.83220256000532e-11	Prolif	SUZ12
YWHAH1	8.42127355682016e-11	1.18568	0.384	0.164	3.18719940304973e-06	Prolif	YWHAH
RBL1	5.8982546947564e-16	1.17988	0.36	0.114	2.23231245432445e-11	Prolif	RBL1
HLA.DRB64	3.87869362756338e-15	1.17969	0.544	0.234	1.46796917722391e-10	Prolif	HLA.DRB6
TMEM109	7.55172836155272e-11	1.17967	0.304	0.109	2.85810263299686e-06	Prolif	TMEM109
PIGX	4.6613821118698e-12	1.17113	0.304	0.104	1.76419328787936e-07	Prolif	PIGX
VRK1	3.52645310591815e-16	1.16947	0.312	0.089	1.33465670699684e-11	Prolif	VRK1
PKM2	8.66353963253098e-16	1.16766	0.744	0.418	3.278889844724e-11	Prolif	PKM
SNX10	2.34071205499261e-10	1.16696	0.336	0.134	8.85889291453054e-06	Prolif	SNX10
HNRNPAB1	5.25370737417035e-15	1.16668	0.648	0.325	1.98837062990225e-10	Prolif	HNRNPAB
COX5A	1.49929670818054e-13	1.16379	0.528	0.236	5.67438825145089e-09	Prolif	COX5A
RNASEH2B	7.04403747433268e-19	1.16363	0.52	0.183	2.66595686291069e-14	Prolif	RNASEH2B
H2AX	2.05076328753093e-11	1.16228	0.344	0.13	7.7615238143183e-07	Prolif	H2AX
HMGB1	6.23859171771993e-20	1.15622	0.912	0.673	2.36111980740546e-15	Prolif	HMGB1
ADCY31	8.22843302322178e-11	1.15243	0.304	0.113	3.11421504629875e-06	Prolif	ADCY3
IPO9	4.02154189402101e-13	1.15154	0.392	0.149	1.52203296063013e-08	Prolif	IPO9
NDUFA6	1.41528017988656e-12	1.13901	0.416	0.167	5.35641089681665e-08	Prolif	NDUFA6
SUPT16H	1.36530502825989e-18	1.13688	0.592	0.241	5.16726994045519e-14	Prolif	SUPT16H
GUSB	6.35087791743072e-12	1.13339	0.328	0.117	2.40361676541e-07	Prolif	GUSB
MRPL37	1.97776636333461e-12	1.12558	0.264	0.08	7.48525235531251e-08	Prolif	MRPL37
SRGAP2	1.98705584789461e-10	1.12096	0.28	0.099	7.52041026752671e-06	Prolif	SRGAP2
CBX3	2.15841957729595e-19	1.10943	0.792	0.426	8.16897057419199e-15	Prolif	CBX3
ARPC51	2.02396885416423e-16	1.10752	0.776	0.427	7.66011492235536e-12	Prolif	ARPC5
ANP32E	1.10498544074084e-12	1.10649	0.64	0.348	4.18203839757186e-08	Prolif	ANP32E
MIS18BP11	6.83553860838858e-15	1.10605	0.528	0.223	2.58704629711683e-10	Prolif	MIS18BP1
NDUFA2	2.93664419724168e-12	1.10347	0.392	0.154	1.11143172933006e-07	Prolif	NDUFA2
SDHD	1.37400783651805e-11	1.10307	0.296	0.101	5.20020745886987e-07	Prolif	SDHD
SNRPG	2.17180992779594e-14	1.10218	0.616	0.293	8.21964903372931e-10	Prolif	SNRPG
ASH2L	1.96780090282179e-12	1.09943	0.288	0.093	7.44753607690963e-08	Prolif	ASH2L
MFHAS1	1.05713157014807e-07	1.09907	0.336	0.154	0.00400093	Prolif	MFHAS1
HLA.DMA	3.09748151910451e-08	1.09852	0.288	0.118	0.0011723	Prolif	HLA.DMA
ABCB10	3.12731102802209e-11	1.092	0.256	0.083	1.18359340477552e-06	Prolif	ABCB10
ITGB3BP	1.41420581174832e-10	1.09126	0.264	0.09	5.35234473572386e-06	Prolif	ITGB3BP
NASP	7.08049982570267e-12	1.08894	0.64	0.347	2.67975676903369e-07	Prolif	NASP
TUBGCP3	6.92976958644424e-11	1.08886	0.264	0.088	2.62270989538155e-06	Prolif	TUBGCP3
LSM2	7.78927660613689e-10	1.08591	0.272	0.099	2.94800751712463e-05	Prolif	LSM2
PHF19	6.46528829698933e-09	1.08508	0.312	0.13	0.000244692	Prolif	PHF19
HLTF	7.95846967743285e-09	1.08153	0.256	0.095	0.000301204	Prolif	HLTF
MRPL51	4.43113530746973e-12	1.07974	0.36	0.132	1.67705177981807e-07	Prolif	MRPL51
NUCKS1	3.62295370100275e-17	1.07104	0.848	0.549	1.37117928721851e-12	Prolif	NUCKS1
COMMD8	1.80733738571109e-10	1.07036	0.32	0.119	6.84022980370075e-06	Prolif	COMMD8
MAPK13	7.40520173550276e-09	1.06889	0.288	0.112	0.000280265	Prolif	MAPK13
AARS1	1.78460438842811e-08	1.06725	0.256	0.098	0.000675419	Prolif	AARS1
EXOSC9	5.38205039820793e-11	1.06488	0.384	0.16	2.03694461420976e-06	Prolif	EXOSC9
TEX14	0.000226297	1.05667	0.264	0.148	1	Prolif	TEX14
HMGA1	1.13114564227241e-10	1.05641	0.336	0.13	4.28104691230838e-06	Prolif	HMGA1
ARL6IP6	3.41514041341645e-15	1.05027	0.4	0.136	1.29252819226572e-10	Prolif	ARL6IP6
MDM21	1.07579214038739e-05	1.04826	0.44	0.25	0.407155	Prolif	MDM2
CEP128	4.8359026590142e-10	1.04659	0.312	0.122	1.8302440793571e-05	Prolif	CEP128
SNX32	2.08723793162628e-08	1.04644	0.288	0.116	0.000789957	Prolif	SNX32
RBBP7	3.0005882561934e-11	1.04213	0.536	0.257	1.13563263732152e-06	Prolif	RBBP7
PRDX5	1.16756593032098e-08	1.04026	0.312	0.131	0.000441889	Prolif	PRDX5
HSDL2	8.15959041401149e-11	1.03778	0.256	0.084	3.08816018399093e-06	Prolif	HSDL2
NEDD8	3.84942366084356e-14	1.03768	0.472	0.181	1.45689137291946e-09	Prolif	NEDD8
HNRNPUL2	4.44866831450862e-10	1.03427	0.344	0.136	1.68368749699208e-05	Prolif	HNRNPUL2
OAS3	2.08510650498218e-14	1.03244	0.344	0.112	7.89150258940607e-10	Prolif	OAS3
PPIA	1.24086215642502e-22	1.02823	0.976	0.851	4.69629100342177e-18	Prolif	PPIA
CYTOR1	2.95155503775844e-08	1.02794	0.368	0.174	0.00111707	Prolif	CYTOR
SNRPB	2.43027196608835e-10	1.02671	0.536	0.274	9.1978503100546e-06	Prolif	SNRPB
APOBEC3H	1.92332782422486e-09	1.02493	0.36	0.151	7.27921881634381e-05	Prolif	APOBEC3H
DCK	2.15818472856436e-11	1.02071	0.392	0.155	8.16808174219752e-07	Prolif	DCK
HTATSF11	1.20268734275187e-11	1.01991	0.456	0.194	4.551810786113e-07	Prolif	HTATSF1
ACADM	4.89558720702693e-09	1.01759	0.288	0.112	0.000185283	Prolif	ACADM
TMX11	2.75202863520248e-13	1.01572	0.536	0.232	1.04156027756508e-08	Prolif	TMX1
SNRPD3	1.6246450938247e-08	1.01218	0.272	0.107	0.000614879	Prolif	SNRPD3
SLF2	2.23545369531743e-10	1.01156	0.344	0.137	8.46052160066788e-06	Prolif	SLF2
ENTPD1.AS11	1.32578983093471e-06	1.01068	0.296	0.139	0.0501772	Prolif	ENTPD1.AS1
LGALS31	6.94347656211297e-10	1.01001	0.368	0.156	2.6278975744629e-05	Prolif	LGALS3
SLBP	8.80107525855612e-13	1.00984	0.616	0.308	3.33094295310573e-08	Prolif	SLBP
SNRPC	2.35042093483445e-10	1.00962	0.352	0.139	8.89563811206792e-06	Prolif	SNRPC
SMC1A	3.84949843763626e-10	1.00711	0.488	0.243	1.45691967369219e-05	Prolif	SMC1A
AC006460.11	4.11894343348109e-06	1.00399	0.288	0.138	0.15589	Prolif	AC006460.1
NUDT5	1.28114532558946e-07	1.00267	0.328	0.148	0.00484875	Prolif	NUDT5
SLC7A1	3.78270643992759e-10	1.00258	0.288	0.104	1.43164090631939e-05	Prolif	SLC7A1
HMGXB4	6.34461110231381e-09	1.002	0.272	0.104	0.000240124	Prolif	HMGXB4
TXN1	3.02779095796199e-12	1.00067	0.496	0.215	1.14592804385988e-07	Prolif	TXN
SH3BP1	3.11564809889414e-09	1.00064	0.288	0.11	0.000117918	Prolif	SH3BP1
NUTF2	1.10607437330294e-07	0.998919	0.36	0.173	0.00418616	Prolif	NUTF2
PFN1	8.79947601719437e-20	0.994493	0.968	0.881	3.33033768822755e-15	Prolif	PFN1
CFL1	1.880266913403e-26	0.993953	1	0.941	7.11624618715635e-22	Prolif	CFL1
H1.10	6.30159262360074e-09	0.991331	0.336	0.142	0.000238496	Prolif	H1.10
HDGF	3.69879640901062e-14	0.989366	0.744	0.439	1.39988347691825e-09	Prolif	HDGF
SMC61	2.21363272979682e-12	0.987478	0.44	0.183	8.37793579246202e-08	Prolif	SMC6
HAT1	2.25951950799285e-11	0.985097	0.392	0.158	8.55160348190053e-07	Prolif	HAT1
GSTO11	1.82191480836568e-08	0.981771	0.376	0.168	0.00068954	Prolif	GSTO1
ALG5	2.12584420002859e-09	0.978029	0.256	0.092	8.04568254384821e-05	Prolif	ALG5
ATL3	7.68080749795657e-12	0.974786	0.424	0.173	2.90695521375162e-07	Prolif	ATL3
AP1S2	5.78579560877307e-09	0.973351	0.304	0.122	0.000218975	Prolif	AP1S2
ENOSF1	8.83126018826333e-09	0.969873	0.272	0.102	0.000334237	Prolif	ENOSF1
NDUFAB1	2.63145027548664e-09	0.960227	0.352	0.149	9.95924985763428e-05	Prolif	NDUFAB1
PLSCR1	4.64932233736483e-09	0.9582	0.336	0.141	0.000175963	Prolif	PLSCR1
ATP6V1F1	4.82412504896347e-12	0.951434	0.48	0.202	1.8257866072812e-07	Prolif	ATP6V1F
PSMB2	4.94502843258073e-10	0.951395	0.528	0.269	1.87154491087883e-05	Prolif	PSMB2
PRKDC	6.63129259448748e-14	0.949341	0.64	0.306	2.50974530823568e-09	Prolif	PRKDC
MSH2	1.76643629389376e-09	0.945852	0.336	0.138	6.68543144149973e-05	Prolif	MSH2
PSMD1	1.28018712877878e-09	0.941784	0.4	0.18	4.84512422628904e-05	Prolif	PSMD1
PAK1	1.11849373681479e-12	0.940432	0.312	0.103	4.23316324572294e-08	Prolif	PAK1
VBP1	5.12886611117351e-09	0.939128	0.328	0.135	0.000194112	Prolif	VBP1
HLA.DRB12	1.52213368166622e-12	0.938229	0.816	0.529	5.76081934500214e-08	Prolif	HLA.DRB1
CORO1A	7.18988882352064e-10	0.93795	0.664	0.388	2.72115722303786e-05	Prolif	CORO1A
FABP51	8.6189940239683e-19	0.93642	0.504	0.172	3.26203066825128e-14	Prolif	FABP5
RTN3	8.38509336316802e-13	0.934925	0.592	0.281	3.1735062851582e-08	Prolif	RTN3
HDAC2	1.24349729613722e-08	0.934614	0.368	0.163	0.000470626	Prolif	HDAC2
ACTG1	8.35316295157534e-15	0.931396	0.976	0.907	3.16142158228272e-10	Prolif	ACTG1
CTSB1	2.6164960203941e-08	0.929527	0.352	0.157	0.000990265	Prolif	CTSB
TSPAN51	2.93955652973528e-08	0.925751	0.384	0.181	0.00111253	Prolif	TSPAN5
FKBP1A2	8.96847815917342e-11	0.925418	0.504	0.241	3.39429992890236e-06	Prolif	FKBP1A
ELAVL1	5.89166438715333e-07	0.925036	0.312	0.147	0.0222982	Prolif	ELAVL1
PCNT	4.13559590125104e-08	0.922839	0.352	0.159	0.0015652	Prolif	PCNT
ATP5MC32	7.48471024344715e-10	0.919137	0.592	0.321	2.83273828583744e-05	Prolif	ATP5MC3
APOBEC3C2	8.4485406788417e-12	0.913832	0.704	0.382	3.19751919072122e-07	Prolif	APOBEC3C
SH3BGRL33	4.16587607419754e-09	0.91327	0.792	0.603	0.000157666	Prolif	SH3BGRL3
SUMO3	5.50454125231512e-10	0.912018	0.472	0.224	2.0833037277637e-05	Prolif	SUMO3
MYO7A1	5.59889317937673e-08	0.905646	0.272	0.111	0.00211901	Prolif	MYO7A
TPM41	4.01087732238169e-11	0.905243	0.752	0.482	1.5179967402018e-06	Prolif	TPM4
FARP1	1.78419098163988e-06	0.902258	0.256	0.113	0.0675263	Prolif	FARP1
ZFP91	1.04058873111869e-08	0.900667	0.392	0.179	0.000393832	Prolif	ZFP91
BAX1	3.37846105963812e-06	0.900264	0.312	0.154	0.127865	Prolif	BAX
WWOX	4.16066697796757e-05	0.898455	0.512	0.313	1	Prolif	WWOX
PSMA4	7.08121867762197e-10	0.897375	0.472	0.227	2.68002883291959e-05	Prolif	PSMA4
VIM2	2.40321020743788e-14	0.895729	0.992	0.891	9.09542967209014e-10	Prolif	VIM
CFAP20	9.31671487901123e-09	0.889564	0.336	0.142	0.00035261	Prolif	CFAP20
GMPS	3.93285585177661e-12	0.886737	0.4	0.153	1.48846795422189e-07	Prolif	GMPS
COPS3	4.22371609016801e-09	0.884331	0.328	0.133	0.000159855	Prolif	COPS3
TIMM23	7.76017294683346e-07	0.881211	0.256	0.109	0.0293699	Prolif	TIMM23
PPA11	3.42187240822981e-09	0.879237	0.48	0.23	0.000129508	Prolif	PPA1
TALDO1	5.2947707670096e-10	0.878826	0.256	0.086	2.00391189219012e-05	Prolif	TALDO1
TCF3	4.54491118381607e-09	0.878543	0.28	0.105	0.000172011	Prolif	TCF3
CD742	5.02330583911914e-15	0.874289	0.976	0.814	1.90117056093142e-10	Prolif	CD74
KATNBL1	8.79510199465592e-11	0.871102	0.36	0.137	3.32868225191743e-06	Prolif	KATNBL1
MSH6	2.6728801644846e-07	0.870791	0.328	0.149	0.010116	Prolif	MSH6
PPP1R7	7.38667555049563e-10	0.869448	0.304	0.113	2.79563509559608e-05	Prolif	PPP1R7
RCN2	1.27430342887102e-07	0.863904	0.312	0.135	0.00482286	Prolif	RCN2
PPP4C	5.32742455694998e-06	0.860068	0.256	0.115	0.201627	Prolif	PPP4C
LDHB1	7.06812462960047e-07	0.859444	0.352	0.173	0.0267507	Prolif	LDHB
HNRNPF	3.04586382330409e-10	0.857948	0.776	0.53	1.1527680812059e-05	Prolif	HNRNPF
SPATS2L	4.9129833974902e-10	0.855282	0.312	0.119	1.85941682644812e-05	Prolif	SPATS2L
DYNC1I2	3.4025142740517e-06	0.853544	0.32	0.156	0.128775	Prolif	DYNC1I2
RAD23A	4.50251987148105e-06	0.853234	0.4	0.222	0.170407	Prolif	RAD23A
PI4K2B	2.05874271998137e-11	0.85162	0.328	0.117	7.79172357231349e-07	Prolif	PI4K2B
MAZ1	5.51441080851441e-10	0.85149	0.568	0.283	2.08703905869845e-05	Prolif	MAZ
MDH11	2.3047800092483e-10	0.850484	0.472	0.217	8.72290090100202e-06	Prolif	MDH1
AK21	2.54429949806276e-08	0.84912	0.44	0.22	0.000962941	Prolif	AK2
PDAP1	8.55637907109453e-06	0.847415	0.296	0.147	0.323833	Prolif	PDAP1
PTBP1	6.7080960343924e-10	0.844629	0.688	0.4	2.53881310613649e-05	Prolif	PTBP1
TBC1D10B	1.88155978257703e-07	0.842898	0.328	0.147	0.00712114	Prolif	TBC1D10B
CTLA42	2.87088646675924e-10	0.839167	0.392	0.166	1.08654440107437e-05	Prolif	CTLA4
TTLL5	3.84037490867593e-06	0.834719	0.256	0.115	0.145347	Prolif	TTLL5
RAB1B	9.15869390515606e-08	0.833141	0.408	0.192	0.00346629	Prolif	RAB1B
DDB2	8.27604262849651e-09	0.832702	0.288	0.11	0.000313223	Prolif	DDB2
GLIPR2	2.51669601157898e-06	0.82783	0.296	0.139	0.0952494	Prolif	GLIPR2
HMGN12	4.58967707720346e-13	0.825973	0.84	0.528	1.73705508340919e-08	Prolif	HMGN1
HACD3	9.68710579466316e-08	0.824904	0.312	0.138	0.00366628	Prolif	HACD3
PLP22	3.9954544779894e-08	0.8232	0.688	0.439	0.00151216	Prolif	PLP2
LSM3	2.68267623279781e-07	0.820798	0.416	0.208	0.0101531	Prolif	LSM3
PARP1	1.44968033065833e-07	0.8169	0.416	0.211	0.00548661	Prolif	PARP1
MFN2	5.25945097098739e-09	0.815926	0.304	0.118	0.000199054	Prolif	MFN2
YBX1	2.05510629955342e-13	0.812049	0.888	0.734	7.77796081191982e-09	Prolif	YBX1
BZW2	4.23192332761966e-07	0.81031	0.304	0.134	0.0160166	Prolif	BZW2
DNAJC15	2.02879523765788e-07	0.809461	0.296	0.129	0.00767838	Prolif	DNAJC15
DAB1	0.000123308	0.807022	0.328	0.181	1	Prolif	DAB1
APEX1	3.73926771380001e-09	0.80696	0.376	0.16	0.00014152	Prolif	APEX1
ITGAE2	1.63525775285062e-08	0.804738	0.552	0.309	0.000618896	Prolif	ITGAE
IPO5	4.0774350316006e-08	0.803751	0.336	0.146	0.00154319	Prolif	IPO5
GABPB1	2.18512808163508e-05	0.801746	0.264	0.129	0.827005	Prolif	GABPB1
ITM2C1	2.01504968017361e-08	0.800454	0.432	0.21	0.000762636	Prolif	ITM2C
UBA2	7.48093288014873e-11	0.800368	0.504	0.234	2.83130866714989e-06	Prolif	UBA2
STX18	4.57824897495739e-07	0.799845	0.28	0.121	0.0173273	Prolif	STX18
SNRPF	5.38584916531048e-11	0.794954	0.416	0.167	2.03838233359506e-06	Prolif	SNRPF
C12orf751	5.63981713530858e-09	0.790229	0.536	0.271	0.00021345	Prolif	C12orf75
RBBP41	1.10737995231788e-08	0.789529	0.48	0.238	0.00041911	Prolif	RBBP4
S100A102	3.57754501750621e-09	0.78944	0.784	0.498	0.000135399	Prolif	S100A10
CCT8	1.06876648794172e-08	0.787172	0.52	0.256	0.000404496	Prolif	CCT8
CASP8AP2	3.63544544755731e-09	0.786765	0.4	0.179	0.000137591	Prolif	CASP8AP2
DCTN2	2.22219835457607e-06	0.786522	0.272	0.121	0.0841035	Prolif	DCTN2
DKC1	1.94227622556051e-06	0.785993	0.264	0.116	0.0735093	Prolif	DKC1
GALNT12	7.06229909652365e-09	0.785932	0.6	0.331	0.000267287	Prolif	GALNT1
NDUFA12	1.6350615893298e-10	0.785027	0.44	0.185	6.1882175971365e-06	Prolif	NDUFA12
TMEM126A	1.68632029441892e-06	0.783991	0.256	0.111	0.0638222	Prolif	TMEM126A
ERH	1.42991640222753e-08	0.783089	0.344	0.145	0.00054118	Prolif	ERH
H3.3A	7.4957774573089e-15	0.781684	0.952	0.815	2.8369268942677e-10	Prolif	H3.3A
FAM104A	5.91052560791909e-06	0.781445	0.304	0.147	0.223696	Prolif	FAM104A
EIF2S2	5.51491632985801e-10	0.779119	0.624	0.325	2.08723038336136e-05	Prolif	EIF2S2
JPT1	1.92856848441982e-05	0.778465	0.304	0.155	0.729905	Prolif	JPT1
GFM1	1.0420376728541e-06	0.777647	0.256	0.109	0.039438	Prolif	GFM1
DDX39A	1.12079953393988e-06	0.773608	0.272	0.118	0.0424189	Prolif	DDX39A
TARS1	5.91394720262756e-07	0.772769	0.368	0.176	0.0223825	Prolif	TARS1
PSMA11	6.97172712695331e-09	0.772173	0.528	0.264	0.000263859	Prolif	PSMA1
HLA.DPA12	1.1351728380219e-10	0.770601	0.824	0.558	4.29628864006148e-06	Prolif	HLA.DPA1
SUMO21	3.94754436914528e-10	0.76565	0.792	0.503	1.49402711739041e-05	Prolif	SUMO2
CHRAC1	0.000370391	0.759617	0.272	0.152	1	Prolif	CHRAC1
MLF2	2.04966418678523e-05	0.756915	0.368	0.202	0.775736	Prolif	MLF2
MAGOH	4.96206348978696e-07	0.756761	0.336	0.157	0.0187799	Prolif	MAGOH
ATXN10	4.21584622733321e-10	0.755578	0.512	0.243	1.5955713216588e-05	Prolif	ATXN10
VDAC11	3.02610234780935e-08	0.75182	0.456	0.217	0.00114529	Prolif	VDAC1
PA2G4	4.88800899081195e-09	0.749494	0.528	0.267	0.000184996	Prolif	PA2G4
AC139769.11	5.00315891152243e-11	0.749354	0.52	0.23	1.89354555324389e-06	Prolif	AC139769.1
SRP9	1.09205004548571e-07	0.748289	0.408	0.192	0.00413308	Prolif	SRP9
TMEM14B	2.04636147230986e-05	0.747256	0.28	0.137	0.774486	Prolif	TMEM14B
ACBD6	2.62563174795304e-06	0.743791	0.264	0.119	0.0993723	Prolif	ACBD6
CISD2	6.50846273083277e-09	0.742252	0.32	0.127	0.000246326	Prolif	CISD2
CCT5	1.52547887575147e-09	0.741332	0.416	0.182	5.77347990105657e-05	Prolif	CCT5
SET	6.72702360720255e-12	0.740542	0.872	0.704	2.54597662461795e-07	Prolif	SET
COX6C	1.64502701648314e-07	0.740311	0.672	0.434	0.00622593	Prolif	COX6C
NONO	9.78307197231325e-11	0.739134	0.768	0.473	3.7025992493614e-06	Prolif	NONO
FAM111A1	1.57478656111881e-06	0.738947	0.44	0.243	0.0596009	Prolif	FAM111A
PTMA	4.81466954288724e-17	0.738295	1	0.969	1.82220798189653e-12	Prolif	PTMA
PPM1G1	8.07943558744843e-09	0.737928	0.512	0.254	0.000305782	Prolif	PPM1G
TSEN15	3.13137696131772e-07	0.737699	0.256	0.104	0.0118513	Prolif	TSEN15
USP14	3.45398157161349e-08	0.737444	0.48	0.239	0.00130723	Prolif	USP14
ZCRB1	1.92233528055187e-10	0.736914	0.4	0.16	7.27546233630468e-06	Prolif	ZCRB1
XPO1	1.84785958646571e-08	0.734966	0.576	0.327	0.000699359	Prolif	XPO1
ADA	9.21679544297034e-08	0.733643	0.368	0.17	0.00348828	Prolif	ADA
TAF1B	4.78779578876433e-07	0.732177	0.28	0.119	0.0181204	Prolif	TAF1B
DNAJC8	1.48851865978165e-08	0.731225	0.568	0.295	0.00056336	Prolif	DNAJC8
EXOSC8	8.88367878546578e-07	0.730707	0.28	0.123	0.0336221	Prolif	EXOSC8
MCMBP	1.73168253126252e-06	0.728925	0.352	0.173	0.065539	Prolif	MCMBP
LRRC58	1.85575931815007e-09	0.727268	0.448	0.204	7.02349229140256e-05	Prolif	LRRC58
KLHL5	9.08892758156154e-10	0.726761	0.312	0.119	3.43988642179359e-05	Prolif	KLHL5
YWHAQ1	1.1835001035693e-10	0.723007	0.824	0.606	4.47919284197874e-06	Prolif	YWHAQ
PSME2	3.01691156677853e-06	0.71946	0.408	0.221	0.114181	Prolif	PSME2
ATP5MPL	1.44380061303916e-10	0.719242	0.488	0.213	5.4643521801693e-06	Prolif	ATP5MPL
RHOA	7.3266565738147e-13	0.71849	0.904	0.72	2.77291971349165e-08	Prolif	RHOA
OLA1	5.06495407722971e-09	0.717329	0.416	0.189	0.000191693	Prolif	OLA1
GTF3C6	1.43010458109896e-05	0.716541	0.304	0.151	0.541252	Prolif	GTF3C6
ATP5MF1	1.02999086332864e-06	0.715971	0.448	0.232	0.0389821	Prolif	ATP5MF
SPCS2	3.70563156677147e-09	0.715393	0.568	0.29	0.000140247	Prolif	SPCS2
LDLRAD43	5.37706288741745e-05	0.714297	0.568	0.385	1	Prolif	LDLRAD4
DBI1	1.14661266840676e-06	0.714283	0.408	0.213	0.0433958	Prolif	DBI
CHCHD2	4.59550422276934e-09	0.713549	0.816	0.607	0.000173926	Prolif	CHCHD2
FAF11	1.16129576266809e-06	0.71188	0.536	0.315	0.0439516	Prolif	FAF1
COX7B	1.1653176281806e-05	0.709821	0.36	0.186	0.441038	Prolif	COX7B
POLE4	1.91569692525344e-06	0.708287	0.288	0.131	0.0725034	Prolif	POLE4
RIF11	4.09056352520714e-07	0.705227	0.552	0.334	0.0154816	Prolif	RIF1
ILF2	1.41804677402552e-05	0.705005	0.456	0.267	0.536688	Prolif	ILF2
SMS	1.57144669475152e-06	0.703623	0.36	0.177	0.0594745	Prolif	SMS
NNT	1.79210544560602e-05	0.703603	0.32	0.165	0.678258	Prolif	NNT
NDUFB2	1.28191079651617e-07	0.703296	0.568	0.316	0.00485165	Prolif	NDUFB2
AC114971.1	2.20411920460242e-05	0.70266	0.264	0.125	0.834193	Prolif	AC114971.1
ADAM193	8.9699030978805e-06	0.700578	0.368	0.194	0.339484	Prolif	ADAM19
CDK2AP21	4.50090231735373e-08	0.698711	0.496	0.25	0.00170346	Prolif	CDK2AP2
MIR1244.21	9.29317828445802e-11	0.698149	0.96	0.862	3.51718918531883e-06	Prolif	MIR1244.2
TIAM12	0.000268313	0.69769	0.336	0.195	1	Prolif	TIAM1
PSIP1	1.20655417691852e-06	0.69653	0.592	0.371	0.0456645	Prolif	PSIP1
AC011603.2	1.54772268562085e-07	0.691047	0.288	0.12	0.00585767	Prolif	AC011603.2
PPDPF1	5.28434937245779e-09	0.689594	0.648	0.368	0.000199997	Prolif	PPDPF
ITGB1BP1	1.11178182769314e-06	0.689471	0.352	0.169	0.0420776	Prolif	ITGB1BP1
USP37	2.39827943229625e-08	0.688642	0.392	0.179	0.000907677	Prolif	USP37
CNOT9	4.65880488870992e-05	0.688525	0.392	0.223	1	Prolif	CNOT9
USP39	3.58586599488634e-05	0.688354	0.304	0.158	1	Prolif	USP39
ACLY	7.62235570216844e-07	0.688232	0.36	0.174	0.0288483	Prolif	ACLY
KIF21A1	1.52188524226417e-05	0.686551	0.432	0.251	0.575988	Prolif	KIF21A
MGST3	2.92980835258811e-06	0.68603	0.272	0.121	0.110884	Prolif	MGST3
NUP62	2.53065045604928e-06	0.685845	0.272	0.122	0.0957775	Prolif	NUP62
STAU2	0.00134304	0.685809	0.272	0.16	1	Prolif	STAU2
CMC2	6.11692829765069e-05	0.6837	0.336	0.186	1	Prolif	CMC2
S100A62	3.74800908252755e-05	0.683632	0.496	0.302	1	Prolif	S100A6
RDX1	2.15217994391212e-08	0.680981	0.424	0.195	0.000814536	Prolif	RDX
KHSRP	2.65448686141337e-07	0.67825	0.456	0.235	0.0100464	Prolif	KHSRP
CSTB1	1.2804072421935e-06	0.677448	0.528	0.315	0.0484596	Prolif	CSTB
PSMB3	1.91106372934457e-06	0.677203	0.376	0.189	0.072328	Prolif	PSMB3
APPL1	4.22349089550185e-08	0.674862	0.424	0.203	0.00159847	Prolif	APPL1
CDKN1A1	8.37993132836721e-07	0.673882	0.568	0.329	0.0317155	Prolif	CDKN1A
MFSD14B	2.34626545550582e-07	0.671445	0.312	0.137	0.00887991	Prolif	MFSD14B
IARS2	0.000393345	0.669537	0.256	0.138	1	Prolif	IARS2
UQCR10	0.000137209	0.668379	0.256	0.132	1	Prolif	UQCR10
ATP5ME	6.23681611236927e-06	0.666918	0.448	0.254	0.236045	Prolif	ATP5ME
CCT2	5.9099636444696e-07	0.665905	0.528	0.3	0.0223674	Prolif	CCT2
TAF151	3.53155199200755e-08	0.665061	0.728	0.437	0.00133659	Prolif	TAF15
RBM3	5.8408993957524e-08	0.664624	0.728	0.492	0.00221061	Prolif	RBM3
S100A113	5.02324242842115e-09	0.66454	0.552	0.284	0.000190115	Prolif	S100A11
TMEM70	3.58209241403315e-05	0.662404	0.264	0.128	1	Prolif	TMEM70
TIPRL	1.26915651971172e-08	0.659628	0.4	0.176	0.000480338	Prolif	TIPRL
TMEM33	8.44359286704928e-06	0.659359	0.352	0.18	0.319565	Prolif	TMEM33
CGAS	1.53956456006459e-07	0.658665	0.392	0.188	0.00582679	Prolif	CGAS
UQCRH	2.56510468383515e-07	0.657799	0.536	0.296	0.00970815	Prolif	UQCRH
PHTF1	6.19264549176516e-05	0.657777	0.288	0.147	1	Prolif	PHTF1
KMT5A	1.59597657723786e-06	0.657201	0.272	0.119	0.0604029	Prolif	KMT5A
UFD1	1.06615924450905e-05	0.656681	0.32	0.158	0.403509	Prolif	UFD1
RTRAF	1.55317773019759e-08	0.656102	0.496	0.241	0.000587831	Prolif	RTRAF
GBP3	4.4572395977612e-05	0.655338	0.304	0.157	1	Prolif	GBP3
RECQL2	1.54663655445389e-06	0.655121	0.48	0.27	0.0585356	Prolif	RECQL
PTMS1	0.00132171	0.653104	0.256	0.145	1	Prolif	PTMS
HCFC1	1.53637085738552e-06	0.651574	0.4	0.202	0.058147	Prolif	HCFC1
PCMT1	1.47054850153537e-08	0.650812	0.448	0.208	0.000556558	Prolif	PCMT1
LMAN1	4.04986084106441e-08	0.650766	0.512	0.26	0.00153275	Prolif	LMAN1
PDIA61	2.25643058684818e-08	0.650558	0.624	0.364	0.000853991	Prolif	PDIA6
WDR11	4.7163474522273e-07	0.64992	0.56	0.326	0.01785	Prolif	WDR1
ANP32A1	1.40850414371404e-06	0.649338	0.488	0.266	0.0533077	Prolif	ANP32A
ITGA13	3.3474536114185e-10	0.649089	0.592	0.301	1.26691076831356e-05	Prolif	ITGA1
GNAI2	1.01587992399302e-06	0.646002	0.688	0.424	0.038448	Prolif	GNAI2
PRPS1	1.85628288038409e-10	0.645679	0.512	0.228	7.02547381738968e-06	Prolif	PRPS1
ZMIZ11	2.84188863507191e-06	0.645523	0.304	0.139	0.107557	Prolif	ZMIZ1
VPS29	1.25446627715566e-07	0.644062	0.344	0.152	0.00474778	Prolif	VPS29
PPT1	0.000213822	0.643548	0.264	0.141	1	Prolif	PPT1
TBC1D16	3.64848312031581e-06	0.642898	0.504	0.291	0.138084	Prolif	TBC1D16
POGZ	0.000177722	0.642634	0.36	0.208	1	Prolif	POGZ
LSP11	5.28690730067157e-07	0.64211	0.56	0.317	0.0200094	Prolif	LSP1
CEP57	1.6940206804851e-06	0.642024	0.536	0.313	0.0641136	Prolif	CEP57
CD523	4.00009752164521e-07	0.641632	0.864	0.674	0.0151392	Prolif	CD52
ACACA	2.70469229206059e-06	0.641355	0.256	0.112	0.102364	Prolif	ACACA
SERBP11	1.81102074988104e-07	0.641143	0.824	0.574	0.00685417	Prolif	SERBP1
HNRNPA2B1	3.12610087020485e-13	0.64039	0.968	0.883	1.18313539634643e-08	Prolif	HNRNPA2B1
NUP50	6.80085678635356e-06	0.64023	0.448	0.248	0.257392	Prolif	NUP50
DRAP1	7.99846112346194e-05	0.639414	0.288	0.149	1	Prolif	DRAP1
AIDA1	6.39778484758881e-06	0.638717	0.416	0.224	0.242137	Prolif	AIDA
POLE3	0.000270096	0.637711	0.336	0.2	1	Prolif	POLE3
AK31	1.43669217834145e-07	0.63581	0.392	0.182	0.00543745	Prolif	AK3
SLC20A2	0.0055023	0.633348	0.264	0.169	1	Prolif	SLC20A2
HDAC11	7.87617183904051e-08	0.6332	0.552	0.289	0.00298089	Prolif	HDAC1
LCP1	3.34114482843665e-13	0.63297	0.976	0.903	1.26452308321842e-08	Prolif	LCP1
KHDRBS1	7.76200643260954e-08	0.631445	0.8	0.577	0.00293769	Prolif	KHDRBS1
COX7A2L	4.04338435654478e-06	0.631314	0.352	0.175	0.15303	Prolif	COX7A2L
ATP5F1C1	1.5954891726133e-05	0.631142	0.416	0.233	0.603845	Prolif	ATP5F1C
CCT6A	5.49081535379495e-06	0.630051	0.48	0.268	0.207811	Prolif	CCT6A
NDUFB4	1.00453854897943e-05	0.62997	0.408	0.222	0.380188	Prolif	NDUFB4
THSD4	4.3189084216932e-06	0.629343	0.288	0.129	0.163458	Prolif	THSD4
EIF2AK2	1.34167739585997e-06	0.628908	0.464	0.251	0.0507785	Prolif	EIF2AK2
C2CD3	8.24466970208671e-07	0.627246	0.304	0.136	0.0312036	Prolif	C2CD3
UBE2E1	1.34719735254601e-05	0.627141	0.28	0.137	0.509874	Prolif	UBE2E1
RNF1871	2.12534783360835e-06	0.624713	0.416	0.216	0.080438	Prolif	RNF187
PSMD12	0.000103405	0.62285	0.36	0.203	1	Prolif	PSMD12
COX6A1	8.03641886806702e-08	0.622704	0.6	0.328	0.00304154	Prolif	COX6A1
OIP5.AS11	7.42346542271332e-07	0.622181	0.536	0.308	0.0280956	Prolif	OIP5.AS1
CEP781	1.7986138717979e-05	0.621974	0.344	0.182	0.680721	Prolif	CEP78
COPS9	5.0568370789383e-05	0.620615	0.264	0.13	1	Prolif	COPS9
HNRNPR	7.55384477292607e-08	0.620234	0.688	0.43	0.0028589	Prolif	HNRNPR
MYL61	2.51677218984673e-09	0.61884	0.912	0.735	9.5252277069129e-05	Prolif	MYL6
CSPP1	0.000100324	0.61814	0.304	0.164	1	Prolif	CSPP1
UBALD2	0.000331365	0.617952	0.32	0.183	1	Prolif	UBALD2
CERS6	3.36265060195073e-07	0.61788	0.256	0.105	0.0127266	Prolif	CERS6
SEPTIN21	2.20575140366665e-07	0.616925	0.704	0.46	0.00834811	Prolif	SEPTIN2
RFC1	1.99667430778698e-05	0.614401	0.456	0.264	0.755681	Prolif	RFC1
DAZAP1	0.000164666	0.614069	0.336	0.188	1	Prolif	DAZAP1
TFAM	4.19301026034334e-07	0.613689	0.336	0.153	0.0158693	Prolif	TFAM
GNL2	1.14204724237051e-05	0.61333	0.32	0.157	0.432231	Prolif	GNL2
PFKP	0.000715507	0.612898	0.28	0.162	1	Prolif	PFKP
SF3A2	2.74201760136339e-06	0.612509	0.336	0.161	0.103777	Prolif	SF3A2
VMA21	1.5595246256718e-05	0.611092	0.28	0.135	0.590233	Prolif	VMA21
CCDC14	1.86943370983553e-05	0.610507	0.304	0.154	0.707525	Prolif	CCDC14
PYROXD1	1.05723946252228e-05	0.609398	0.368	0.188	0.400133	Prolif	PYROXD1
YWHAE1	5.55063371875284e-07	0.605704	0.712	0.484	0.0210075	Prolif	YWHAE
DUSP43	4.06883606830109e-05	0.604927	0.672	0.473	1	Prolif	DUSP4
CBFB1	7.94679005279952e-07	0.603732	0.52	0.287	0.0300762	Prolif	CBFB
RER1	0.000580716	0.602591	0.288	0.161	1	Prolif	RER1
HLA.DQB13	1.2503486193557e-08	0.60248	0.472	0.224	0.000473219	Prolif	HLA.DQB1
MRPS30	8.61843817668951e-06	0.602423	0.32	0.159	0.326182	Prolif	MRPS30
ENO2	1.49767613625812e-05	0.601915	0.296	0.144	0.566825	Prolif	ENO2
BRK11	1.34139893856277e-05	0.601519	0.376	0.202	0.507679	Prolif	BRK1
DYNC1LI1	0.000509525	0.601226	0.256	0.139	1	Prolif	DYNC1LI1
KDELR2	1.93364569787915e-06	0.600901	0.296	0.133	0.0731827	Prolif	KDELR2
SLF12	6.65599319783823e-07	0.598232	0.432	0.225	0.0251909	Prolif	SLF1
S100A41	4.73715160921814e-07	0.597755	0.816	0.612	0.0179287	Prolif	S100A4
NPM11	2.58431352355097e-12	0.597282	0.96	0.852	9.78085139258337e-08	Prolif	NPM1
GYG13	3.98904723391943e-06	0.596133	0.44	0.234	0.150973	Prolif	GYG1
BAZ1B	1.20993759758109e-05	0.596122	0.616	0.421	0.457925	Prolif	BAZ1B
MLEC	0.000259357	0.596039	0.272	0.147	1	Prolif	MLEC
PTMAP5	2.42920678734113e-05	0.591488	0.456	0.267	0.919382	Prolif	PTMAP5
NDUFB11	7.08705130813196e-07	0.591327	0.392	0.189	0.0268224	Prolif	NDUFB11
AP3B1	1.49682630089592e-06	0.590714	0.496	0.27	0.0566504	Prolif	AP3B1
SYNJ21	0.000108177	0.589622	0.272	0.141	1	Prolif	SYNJ2
UBE2I	1.45898626409198e-06	0.589385	0.48	0.26	0.0552183	Prolif	UBE2I
PRDX62	4.86609679682557e-07	0.589	0.52	0.289	0.0184167	Prolif	PRDX6
ATP5PB1	6.17565255214294e-06	0.587708	0.52	0.306	0.23373	Prolif	ATP5PB
SLC3A21	1.18454579609963e-05	0.586378	0.424	0.229	0.448315	Prolif	SLC3A2
CDH121	1.35939544278115e-06	0.585891	0.448	0.241	0.051449	Prolif	CDH12
PMS1	2.21323025393867e-05	0.584122	0.288	0.141	0.837641	Prolif	PMS1
PGK12	4.8655264061313e-07	0.583775	0.776	0.509	0.0184146	Prolif	PGK1
ATP5MD	9.28965486404703e-07	0.582898	0.44	0.225	0.0351586	Prolif	ATP5MD
MDH2	0.00187584	0.582264	0.256	0.148	1	Prolif	MDH2
MANF	2.98043784196495e-05	0.580879	0.32	0.163	1	Prolif	MANF
PARK71	1.28553649377275e-06	0.580523	0.568	0.322	0.0486537	Prolif	PARK7
PSMD14	0.000164142	0.578089	0.296	0.159	1	Prolif	PSMD14
ARPC3	6.86097687119826e-07	0.577175	0.696	0.43	0.0259667	Prolif	ARPC3
CSNK2B	4.48288309591581e-07	0.576904	0.488	0.256	0.0169664	Prolif	CSNK2B
PSMC5	1.19287867476237e-06	0.575859	0.36	0.172	0.0451469	Prolif	PSMC5
MRPL18	1.07632403121427e-06	0.57403	0.352	0.171	0.0407356	Prolif	MRPL18
EEA1	1.18810222681355e-05	0.573847	0.344	0.174	0.449661	Prolif	EEA1
ARL6IP1	0.000117376	0.572496	0.536	0.339	1	Prolif	ARL6IP1
ATP5MG	3.37118411897804e-06	0.572447	0.512	0.288	0.127589	Prolif	ATP5MG
GMFG	1.21125845190403e-05	0.571564	0.528	0.306	0.458425	Prolif	GMFG
SPAG9	1.18642980843928e-06	0.571549	0.536	0.304	0.0449028	Prolif	SPAG9
PRKCSH	0.000378797	0.571027	0.272	0.148	1	Prolif	PRKCSH
ATP5PF	0.000101617	0.570374	0.352	0.197	1	Prolif	ATP5PF
NDUFA41	1.19443379666548e-05	0.570091	0.64	0.424	0.452057	Prolif	NDUFA4
EXOC6	0.000188475	0.569083	0.272	0.145	1	Prolif	EXOC6
SUGP21	3.2519701446414e-06	0.568851	0.376	0.188	0.123077	Prolif	SUGP2
PSMB9	2.11771052472396e-06	0.568722	0.568	0.327	0.080149	Prolif	PSMB9
PDCD10	0.000157964	0.567926	0.352	0.203	1	Prolif	PDCD10
PSMC1	0.000307489	0.566017	0.288	0.159	1	Prolif	PSMC1
CD633	8.02331301482439e-06	0.564362	0.552	0.317	0.303658	Prolif	CD63
PSMD2	5.7210596407614e-05	0.562685	0.312	0.163	1	Prolif	PSMD2
RNF1672	6.97241161896446e-05	0.560633	0.488	0.292	1	Prolif	RNF167
NUP210	1.79710923855892e-05	0.55986	0.424	0.231	0.680152	Prolif	NUP210
CS	2.89807609079675e-05	0.559508	0.328	0.168	1	Prolif	CS
SLC5A31	8.01735812902282e-05	0.559322	0.288	0.148	1	Prolif	SLC5A3
RETREG11	6.52748099220029e-07	0.559138	0.32	0.146	0.0247046	Prolif	RETREG1
PHLDA12	8.04741770471944e-05	0.557995	0.536	0.358	1	Prolif	PHLDA1
VDAC3	4.12895474996654e-05	0.55675	0.312	0.16	1	Prolif	VDAC3
SUB11	6.18604032403207e-06	0.555526	0.776	0.537	0.234123	Prolif	SUB1
HNRNPA3	2.68838606982093e-07	0.554126	0.84	0.628	0.0101747	Prolif	HNRNPA3
TPM3	2.03628744748556e-09	0.553298	0.944	0.799	7.70673710249859e-05	Prolif	TPM3
PDS5B	4.97644478516611e-07	0.548993	0.528	0.294	0.0188344	Prolif	PDS5B
ASF1A	0.000128229	0.548399	0.312	0.168	1	Prolif	ASF1A
NFATC2IP	4.7126059832574e-07	0.548103	0.456	0.234	0.0178358	Prolif	NFATC2IP
RBM17	1.96479897952093e-05	0.545834	0.528	0.319	0.743617	Prolif	RBM17
ARPP191	5.10358383780201e-06	0.545692	0.568	0.333	0.193155	Prolif	ARPP19
RBX1	3.21109381322018e-05	0.545064	0.328	0.171	1	Prolif	RBX1
GDI2	8.6771576857246e-07	0.543708	0.616	0.367	0.0328404	Prolif	GDI2
CAPRIN1	7.69232417748262e-07	0.542421	0.496	0.261	0.0291131	Prolif	CAPRIN1
DUSP102	1.72458886797419e-05	0.540091	0.616	0.386	0.652705	Prolif	DUSP10
UBL5	1.36504706765552e-07	0.538275	0.68	0.398	0.00516629	Prolif	UBL5
ATP2A3	0.00107978	0.537654	0.28	0.159	1	Prolif	ATP2A3
RANBP9	5.44369541265618e-07	0.537478	0.568	0.328	0.0206028	Prolif	RANBP9
FAM122B	0.00167447	0.536044	0.264	0.153	1	Prolif	FAM122B
CAPZB1	1.56687976316378e-07	0.53575	0.888	0.703	0.00593017	Prolif	CAPZB
CIB1	0.000230462	0.535066	0.392	0.223	1	Prolif	CIB1
LUC7L2	0.000149148	0.534785	0.32	0.174	1	Prolif	LUC7L2
LPGAT11	9.41798938163962e-07	0.534358	0.432	0.223	0.0356443	Prolif	LPGAT1
KPNB1	1.32392305753037e-06	0.534121	0.776	0.547	0.0501065	Prolif	KPNB1
SNRPD2	7.11457764498667e-05	0.533463	0.52	0.319	1	Prolif	SNRPD2
SEC22B	0.00011885	0.531797	0.28	0.144	1	Prolif	SEC22B
FUT81	3.14527593325815e-05	0.531469	0.424	0.237	1	Prolif	FUT8
NDUFB9	0.000656528	0.530666	0.28	0.156	1	Prolif	NDUFB9
LRPPRC	0.000146697	0.53017	0.352	0.2	1	Prolif	LRPPRC
NDUFB1	2.52737883404683e-05	0.530115	0.312	0.156	0.956537	Prolif	NDUFB1
EMC7	0.000176504	0.528605	0.36	0.206	1	Prolif	EMC7
SF3B4	0.000368237	0.528219	0.392	0.23	1	Prolif	SF3B4
TBCA1	7.52267969336478e-06	0.525196	0.504	0.291	0.284711	Prolif	TBCA
SEPTIN112	1.15396612050891e-05	0.524572	0.448	0.245	0.436742	Prolif	SEPTIN11
CNTRL	3.16028823082669e-06	0.523943	0.608	0.365	0.119607	Prolif	CNTRL
IARS1	3.53689126077771e-05	0.523124	0.376	0.197	1	Prolif	IARS1
IBTK	4.6155921626489e-05	0.523066	0.344	0.181	1	Prolif	IBTK
ARHGDIA1	1.28680886944582e-05	0.522346	0.448	0.252	0.487019	Prolif	ARHGDIA
RAC11	1.00736917314256e-06	0.521678	0.672	0.423	0.0381259	Prolif	RAC1
MPHOSPH91	3.95554817741091e-08	0.521121	0.448	0.212	0.00149706	Prolif	MPHOSPH9
NUCB23	0.00355936	0.520288	0.52	0.377	1	Prolif	NUCB2
MMGT1	0.000392152	0.520271	0.272	0.147	1	Prolif	MMGT1
IL1RAPL1	0.00118659	0.517547	0.28	0.163	1	Prolif	IL1RAPL1
EIF2S1	3.18519564846983e-05	0.517276	0.28	0.139	1	Prolif	EIF2S1
UBE2A2	1.97385036168948e-05	0.517093	0.608	0.389	0.747043	Prolif	UBE2A
PSMG2	3.19982855819049e-07	0.515281	0.448	0.217	0.0121104	Prolif	PSMG2
PBX3	3.53031467533833e-06	0.514152	0.272	0.121	0.133612	Prolif	PBX3
CYB5B	4.52690194343702e-07	0.513675	0.384	0.178	0.017133	Prolif	CYB5B
GTF2F2	9.72449626628566e-07	0.513671	0.352	0.167	0.0368043	Prolif	GTF2F2
EID11	1.51558680729983e-06	0.512735	0.648	0.379	0.0573604	Prolif	EID1
TCERG1	1.14433228105026e-05	0.512116	0.48	0.275	0.433095	Prolif	TCERG1
DCAF72	4.96732137139152e-05	0.511704	0.456	0.276	1	Prolif	DCAF7
ICOS2	0.00130516	0.511484	0.448	0.292	1	Prolif	ICOS
RABGGTB1	0.00196791	0.510323	0.368	0.236	1	Prolif	RABGGTB
NSMCE2	0.000390956	0.509813	0.312	0.174	1	Prolif	NSMCE2
LSG1	0.00130752	0.509672	0.288	0.17	1	Prolif	LSG1
XRCC51	0.000104309	0.50963	0.696	0.481	1	Prolif	XRCC5
ANXA61	1.55206320023794e-05	0.509246	0.584	0.362	0.587409	Prolif	ANXA6
B4GALT5	5.55115588113323e-05	0.50824	0.368	0.2	1	Prolif	B4GALT5
ME2	3.53686779849407e-05	0.50792	0.408	0.226	1	Prolif	ME2
DIP2B	3.0113249068061e-05	0.50791	0.28	0.138	1	Prolif	DIP2B
BCL7B	9.94636683922697e-05	0.507463	0.368	0.203	1	Prolif	BCL7B
YIPF5	3.37530706498391e-05	0.507073	0.336	0.177	1	Prolif	YIPF5
MXD1	0.000501682	0.506681	0.304	0.172	1	Prolif	MXD1
ARPC2	1.79646593903456e-08	0.505744	0.968	0.853	0.000679908	Prolif	ARPC2
CYB5R3	0.000188573	0.505429	0.272	0.141	1	Prolif	CYB5R3
LBR	0.000636527	0.505213	0.496	0.335	1	Prolif	LBR
SRC	0.0004119	0.50488	0.272	0.146	1	Prolif	SRC
PTK2	0.000666644	0.504067	0.296	0.165	1	Prolif	PTK2
CCDC39	0.00139104	0.504027	0.264	0.152	1	Prolif	CCDC39
GZMA2	2.00838320622801e-05	0.503737	0.856	0.681	0.760113	Prolif	GZMA
HNRNPA1P48	0.000298465	0.503697	0.312	0.171	1	Prolif	HNRNPA1P48
CSK1	2.63901606602943e-05	0.502957	0.368	0.193	0.998788	Prolif	CSK
ITM2A2	1.45480036504973e-05	0.502166	0.68	0.447	0.550598	Prolif	ITM2A
IFI161	1.67018264857673e-07	0.502093	0.88	0.659	0.00632114	Prolif	IFI16
ZNF207	1.25557443698773e-05	0.50104	0.688	0.439	0.475197	Prolif	ZNF207
FRG1	3.31082489310521e-05	0.500972	0.288	0.14	1	Prolif	FRG1
MRPL9	8.95605180556213e-06	0.50014	0.312	0.15	0.33896	Prolif	MRPL9
AKT1	0.0009245	0.499881	0.272	0.154	1	Prolif	AKT1
SFXN11	0.000419651	0.499878	0.352	0.208	1	Prolif	SFXN1
AL358333.3	0.000228508	0.499696	0.352	0.203	1	Prolif	AL358333.3
DONSON1	0.000129218	0.499691	0.368	0.206	1	Prolif	DONSON
CTNNA2	0.000189646	0.498863	0.328	0.18	1	Prolif	CTNNA2
UQCRFS1	9.51576058519341e-05	0.498286	0.32	0.166	1	Prolif	UQCRFS1
MEGF9	4.45475954219875e-05	0.498073	0.328	0.174	1	Prolif	MEGF9
RAB8A	0.000286458	0.497793	0.344	0.198	1	Prolif	RAB8A
TP53	3.9833760838197e-06	0.497451	0.312	0.148	0.150759	Prolif	TP53
GBP11	0.00307523	0.49739	0.424	0.285	1	Prolif	GBP1
NUP88	0.00112153	0.496948	0.344	0.209	1	Prolif	NUP88
TMEM258	0.00664903	0.496291	0.344	0.231	1	Prolif	TMEM258
ARPC41	0.000221579	0.49516	0.416	0.249	1	Prolif	ARPC4
HNRNPD1	1.21160040420363e-06	0.495093	0.816	0.582	0.0458554	Prolif	HNRNPD
KPNA6	3.32205839557927e-05	0.49431	0.4	0.219	1	Prolif	KPNA6
GTF2I	0.000485815	0.492846	0.256	0.136	1	Prolif	GTF2I
PPP1CC	0.000163496	0.492212	0.504	0.326	1	Prolif	PPP1CC
DESI2	0.000360253	0.491811	0.28	0.153	1	Prolif	DESI2
CPNE3	6.47580037503098e-06	0.491289	0.376	0.192	0.24509	Prolif	CPNE3
WRNIP1	2.34847928049005e-05	0.490324	0.296	0.145	0.888829	Prolif	WRNIP1
MAPK141	0.000188367	0.490071	0.392	0.233	1	Prolif	MAPK14
HADHA	1.34066368036039e-05	0.490015	0.464	0.255	0.507401	Prolif	HADHA
HMGN31	1.6635248154313e-05	0.48999	0.344	0.174	0.629594	Prolif	HMGN3
IRAG21	4.12030108025455e-05	0.489989	0.4	0.222	1	Prolif	IRAG2
MEAF61	0.00285237	0.489845	0.336	0.22	1	Prolif	MEAF6
UBE2S1	0.000136025	0.489839	0.456	0.279	1	Prolif	UBE2S
R3HDM11	0.00215032	0.489646	0.328	0.2	1	Prolif	R3HDM1
UBE2V2	0.00014316	0.489444	0.256	0.128	1	Prolif	UBE2V2
NFIC	0.000865315	0.488978	0.304	0.177	1	Prolif	NFIC
UBAP2	0.00032962	0.486619	0.328	0.187	1	Prolif	UBAP2
COX6B1	3.07668150274702e-05	0.485083	0.472	0.275	1	Prolif	COX6B1
ATG3	5.36722868164542e-06	0.484007	0.32	0.15	0.203134	Prolif	ATG3
POLR2K	1.39739835192976e-05	0.483779	0.36	0.185	0.528873	Prolif	POLR2K
MPC1	0.000227429	0.483617	0.256	0.132	1	Prolif	MPC1
AKAP53	0.000299333	0.483562	0.336	0.197	1	Prolif	AKAP5
EIF4EBP21	2.26812778954655e-05	0.48319	0.472	0.272	0.858418	Prolif	EIF4EBP2
PRDX6.AS1	3.87448106395571e-05	0.483173	0.328	0.172	1	Prolif	PRDX6.AS1
CCT41	7.1483414391907e-06	0.483165	0.64	0.42	0.270543	Prolif	CCT4
POMP	3.99153436127584e-05	0.482348	0.488	0.287	1	Prolif	POMP
ATP5MC2	8.87113704984675e-05	0.482113	0.784	0.57	1	Prolif	ATP5MC2
HIP1	2.81327711751749e-06	0.482103	0.32	0.152	0.106474	Prolif	HIP1
RALY	1.83067798296536e-06	0.481875	0.576	0.333	0.0692857	Prolif	RALY
KIAA0040	0.000141235	0.480303	0.304	0.163	1	Prolif	KIAA0040
NUP205	3.5824344278516e-05	0.479371	0.272	0.132	1	Prolif	NUP205
GPI2	5.46021918749165e-05	0.47857	0.488	0.298	1	Prolif	GPI
N4BP2	2.51281740841912e-05	0.476167	0.312	0.157	0.951026	Prolif	N4BP2
MYL12B	5.6800892493442e-06	0.476165	0.8	0.574	0.214974	Prolif	MYL12B
SRPK1	0.000100769	0.475576	0.272	0.135	1	Prolif	SRPK1
TRAPPC1	5.70901329451284e-05	0.475099	0.256	0.122	1	Prolif	TRAPPC1
CANX	9.579484742921e-06	0.475032	0.76	0.538	0.362555	Prolif	CANX
RAD54L2	0.000127906	0.474683	0.256	0.126	1	Prolif	RAD54L2
EMP32	0.00626128	0.474569	0.288	0.182	1	Prolif	EMP3
SUMO1	0.000170757	0.473148	0.36	0.202	1	Prolif	SUMO1
SLC16A7	3.42515997437224e-06	0.472941	0.464	0.25	0.129632	Prolif	SLC16A7
RAD21	1.56366342902845e-05	0.472431	0.792	0.618	0.5918	Prolif	RAD21
PDCL3	0.00127461	0.471938	0.28	0.162	1	Prolif	PDCL3
PWP1	0.000556732	0.470871	0.272	0.149	1	Prolif	PWP1
CLTA	2.68443557589059e-05	0.469954	0.44	0.249	1	Prolif	CLTA
LYPLA1	0.000549099	0.469701	0.264	0.142	1	Prolif	LYPLA1
SYT111	6.15777623596485e-05	0.469376	0.336	0.178	1	Prolif	SYT11
BUB31	1.97085406638516e-05	0.468658	0.68	0.457	0.745909	Prolif	BUB3
CCT31	4.92852135073608e-07	0.468514	0.424	0.204	0.018653	Prolif	CCT3
NSUN2	0.00159368	0.467062	0.32	0.193	1	Prolif	NSUN2
XRCC6	3.45645796843847e-06	0.466379	0.608	0.36	0.130817	Prolif	XRCC6
IRF4	0.000593554	0.464782	0.256	0.141	1	Prolif	IRF4
HLA.DQA13	1.96648388185277e-06	0.464283	0.48	0.259	0.0744255	Prolif	HLA.DQA1
SVIP1	1.64884975273374e-05	0.463974	0.416	0.217	0.62404	Prolif	SVIP
COPZ11	0.000225156	0.462758	0.304	0.161	1	Prolif	COPZ1
LIMS11	1.39135442117626e-08	0.462668	0.52	0.249	0.000526586	Prolif	LIMS1
MESD	6.63268632637253e-05	0.461363	0.384	0.213	1	Prolif	MESD
TRIM261	1.54513929874144e-05	0.460626	0.44	0.24	0.584789	Prolif	TRIM26
RDH111	0.000873663	0.46054	0.312	0.18	1	Prolif	RDH11
CLIP1	1.60484718158355e-05	0.460158	0.552	0.326	0.607387	Prolif	CLIP1
SF3B3	1.99738930274578e-05	0.459176	0.4	0.211	0.755952	Prolif	SF3B3
SPCS1	4.63400790091553e-06	0.458961	0.6	0.353	0.175383	Prolif	SPCS1
STMP1	0.000342018	0.457908	0.384	0.225	1	Prolif	STMP1
PSMB8	0.000910911	0.455982	0.264	0.146	1	Prolif	PSMB8
APOBEC3G1	0.00335394	0.455298	0.68	0.514	1	Prolif	APOBEC3G
COX7A2	5.70262983929952e-05	0.454896	0.44	0.25	1	Prolif	COX7A2
HIF1A3	1.21819629522107e-06	0.454829	0.648	0.37	0.0461051	Prolif	HIF1A
REV3L1	4.87724271654048e-06	0.454048	0.528	0.297	0.184589	Prolif	REV3L
NAP1L12	4.26390664184754e-08	0.453824	0.976	0.875	0.00161376	Prolif	NAP1L1
ANKH	0.00023321	0.452973	0.408	0.243	1	Prolif	ANKH
NDUFB6	0.000261537	0.452011	0.272	0.143	1	Prolif	NDUFB6
EIF5B	0.000430984	0.449547	0.504	0.328	1	Prolif	EIF5B
SMC5	3.45551763950305e-05	0.449387	0.616	0.394	1	Prolif	SMC5
CLIC1	6.40251138038713e-06	0.44853	0.416	0.215	0.242316	Prolif	CLIC1
RAB7A	6.33763722265724e-06	0.447832	0.704	0.44	0.239861	Prolif	RAB7A
SF3B2	1.34959709541935e-05	0.44738	0.608	0.36	0.510782	Prolif	SF3B2
MAPRE11	1.18137778406128e-05	0.44568	0.6	0.349	0.447116	Prolif	MAPRE1
DNM1L	1.73693721580695e-06	0.445659	0.44	0.223	0.0657379	Prolif	DNM1L
CHD41	0.00121746	0.445515	0.36	0.219	1	Prolif	CHD4
IFNG2	0.00873238	0.445453	0.536	0.429	1	Prolif	IFNG
ELOC	1.1214955857961e-05	0.444316	0.408	0.215	0.424452	Prolif	ELOC
SNX5	0.000136708	0.444239	0.48	0.292	1	Prolif	SNX5
GALNT22	2.22910734119568e-05	0.444116	0.352	0.185	0.84365	Prolif	GALNT2
EIF4A31	2.40356700072428e-05	0.442916	0.712	0.462	0.909678	Prolif	EIF4A3
FDFT11	0.00143199	0.442156	0.296	0.174	1	Prolif	FDFT1
CMTM61	4.78269132177089e-05	0.440963	0.544	0.333	1	Prolif	CMTM6
NDUFS1	0.000629882	0.440382	0.264	0.142	1	Prolif	NDUFS1
DHX15	8.09703000258653e-06	0.438456	0.576	0.335	0.306448	Prolif	DHX15
CNGB3	0.000936404	0.437602	0.264	0.145	1	Prolif	CNGB3
ESYT11	7.74711423742086e-05	0.436977	0.368	0.205	1	Prolif	ESYT1
ANKS1B	0.00434303	0.436819	0.256	0.153	1	Prolif	ANKS1B
BUD31	0.000298922	0.435819	0.264	0.137	1	Prolif	BUD31
ACTR3	1.52558638149615e-05	0.435147	0.848	0.668	0.577389	Prolif	ACTR3
PEA15	2.22302122986117e-05	0.435086	0.312	0.154	0.841347	Prolif	PEA15
HLA.DPB1	0.000126852	0.434877	0.744	0.556	1	Prolif	HLA.DPB1
RSRC11	6.51508070225333e-05	0.434258	0.4	0.225	1	Prolif	RSRC1
GZMB2	1.46116670466468e-05	0.434128	0.536	0.333	0.553008	Prolif	GZMB
RGS102	0.000113331	0.433966	0.488	0.297	1	Prolif	RGS10
LAP3	9.43493604861932e-05	0.432801	0.28	0.142	1	Prolif	LAP3
HOPX3	6.68675991747569e-05	0.432724	0.48	0.293	1	Prolif	HOPX
ILF3	5.90044239979228e-05	0.432724	0.632	0.419	1	Prolif	ILF3
MAP4K11	0.000493299	0.430564	0.36	0.208	1	Prolif	MAP4K1
SEM11	3.13192474622778e-06	0.430287	0.48	0.254	0.118534	Prolif	SEM1
NUP160	2.89812738551254e-06	0.429741	0.28	0.124	0.109685	Prolif	NUP160
TCEA1	4.46370717013303e-06	0.428191	0.568	0.331	0.168938	Prolif	TCEA1
PLCXD2	0.000309322	0.427676	0.312	0.175	1	Prolif	PLCXD2
QARS1	0.00133317	0.426522	0.28	0.16	1	Prolif	QARS1
HP1BP3	5.07697903920108e-05	0.424584	0.816	0.576	1	Prolif	HP1BP3
UQCRQ	4.15010642822786e-05	0.423602	0.44	0.242	1	Prolif	UQCRQ
LGALS82	3.64227753783932e-05	0.423379	0.44	0.249	1	Prolif	LGALS8
TMEM230	2.36485276412778e-05	0.423338	0.408	0.217	0.895026	Prolif	TMEM230
ACTR2	4.68370098449723e-05	0.422951	0.872	0.729	1	Prolif	ACTR2
SSH11	0.00710272	0.422901	0.376	0.249	1	Prolif	SSH1
NCL	4.57607091411962e-07	0.422588	0.96	0.778	0.0173191	Prolif	NCL
SOX2.OT	0.000276629	0.422415	0.272	0.14	1	Prolif	SOX2.OT
BCCIP	0.00356329	0.421268	0.256	0.152	1	Prolif	BCCIP
AP3S11	6.52097348906168e-08	0.420812	0.416	0.19	0.00246799	Prolif	AP3S1
SELENOT	1.42223010258053e-05	0.419502	0.64	0.392	0.538271	Prolif	SELENOT
CACYBP2	4.05354919071414e-06	0.418936	0.664	0.42	0.153415	Prolif	CACYBP
AC015987.11	0.00351026	0.418571	0.44	0.286	1	Prolif	AC015987.1
AP2B1	0.00011403	0.4183	0.592	0.369	1	Prolif	AP2B1
SLC1A5	0.000373118	0.418179	0.304	0.165	1	Prolif	SLC1A5
GNAS1	3.15575400712543e-10	0.418	1	0.955	1.19435821907676e-05	Prolif	GNAS
LINC024462	0.0013014	0.417306	0.344	0.213	1	Prolif	LINC02446
CTDSPL2	9.86570708585971e-06	0.416704	0.416	0.219	0.373387	Prolif	CTDSPL2
GHITM	0.00212284	0.415942	0.44	0.29	1	Prolif	GHITM
BACH12	0.00040742	0.415644	0.424	0.257	1	Prolif	BACH1
MFF1	1.86871840356248e-05	0.415431	0.352	0.178	0.707254	Prolif	MFF
CAND1	2.27514392451408e-05	0.415255	0.464	0.259	0.861074	Prolif	CAND1
OGDH1	5.57031122843375e-05	0.414911	0.416	0.227	1	Prolif	OGDH
PRDX1	0.00443695	0.414673	0.256	0.154	1	Prolif	PRDX1
TMED2	0.00036964	0.414646	0.376	0.219	1	Prolif	TMED2
DDB11	0.000281784	0.413996	0.352	0.199	1	Prolif	DDB1
CCDC82	0.000372261	0.413064	0.272	0.144	1	Prolif	CCDC82
MBNL3	0.00516516	0.413039	0.312	0.199	1	Prolif	MBNL3
ABCF1	2.07699928346716e-06	0.412619	0.584	0.321	0.0786082	Prolif	ABCF1
SRSF9	9.20892536269078e-07	0.412472	0.552	0.295	0.034853	Prolif	SRSF9
IMMT	0.000625506	0.412216	0.392	0.237	1	Prolif	IMMT
ITPR3	0.000562265	0.410844	0.304	0.17	1	Prolif	ITPR3
MSN1	2.54722763556096e-07	0.410157	0.936	0.759	0.00964049	Prolif	MSN
NAB12	5.41975220754003e-06	0.408901	0.408	0.214	0.205121	Prolif	NAB1
FAM204A	0.000399527	0.408383	0.328	0.185	1	Prolif	FAM204A
STK24	5.25964854673125e-06	0.408226	0.656	0.38	0.199062	Prolif	STK24
GDE1	0.00151971	0.407692	0.256	0.142	1	Prolif	GDE1
VHL1	2.24602111155436e-05	0.407579	0.432	0.237	0.850052	Prolif	VHL
RING1	0.00167177	0.406496	0.28	0.161	1	Prolif	RING1
ARF41	0.00124467	0.406487	0.488	0.312	1	Prolif	ARF4
FUBP11	0.000207725	0.405209	0.672	0.464	1	Prolif	FUBP1
PHC1	0.000230129	0.404125	0.32	0.173	1	Prolif	PHC1
FDX1	0.000964055	0.403686	0.272	0.151	1	Prolif	FDX1
GCLM	0.00211196	0.402821	0.264	0.151	1	Prolif	GCLM
STRN	2.77422332396783e-05	0.402458	0.384	0.208	1	Prolif	STRN
BFAR	0.0035054	0.402307	0.256	0.149	1	Prolif	BFAR
KPNA1	0.00688677	0.401901	0.36	0.238	1	Prolif	KPNA1
CHMP4B	0.000874621	0.400783	0.36	0.213	1	Prolif	CHMP4B
BTG32	9.81927006105e-05	0.400781	0.448	0.267	1	Prolif	BTG3
ATP13A3	0.00026489	0.399357	0.392	0.227	1	Prolif	ATP13A3
PAF1	0.000619173	0.397815	0.272	0.149	1	Prolif	PAF1
SCP21	0.000776786	0.39778	0.424	0.268	1	Prolif	SCP2
PBRM11	0.000331349	0.396804	0.52	0.345	1	Prolif	PBRM1
ADIPOR1	0.000889968	0.39664	0.328	0.191	1	Prolif	ADIPOR1
UBE2L3	0.000275143	0.396325	0.552	0.354	1	Prolif	UBE2L3
AC068587.4	0.000364267	0.394376	0.328	0.188	1	Prolif	AC068587.4
EIF2AK3	1.1406096414621e-06	0.393451	0.328	0.149	0.0431687	Prolif	EIF2AK3
VMP1	0.00221187	0.392675	0.56	0.405	1	Prolif	VMP1
NSMAF	0.00434997	0.391801	0.296	0.179	1	Prolif	NSMAF
CTBP1	0.00124514	0.391723	0.336	0.199	1	Prolif	CTBP1
FAM160B1	0.00497914	0.388897	0.288	0.177	1	Prolif	FAM160B1
OSTF11	0.000504512	0.388296	0.456	0.286	1	Prolif	OSTF1
MAPK9	0.000445698	0.387274	0.288	0.158	1	Prolif	MAPK9
EIF2AK11	2.45081090644839e-05	0.387051	0.512	0.299	0.927558	Prolif	EIF2AK1
EDEM3	0.0017919	0.386456	0.288	0.169	1	Prolif	EDEM3
CDK5RAP2	0.000199091	0.386448	0.424	0.25	1	Prolif	CDK5RAP2
KPNA3	4.97610111194567e-05	0.385983	0.456	0.262	1	Prolif	KPNA3
BTBD1	0.00125587	0.385237	0.368	0.225	1	Prolif	BTBD1
TRABD2A1	0.0010774	0.38441	0.392	0.241	1	Prolif	TRABD2A
PFKFB32	0.00220313	0.383197	0.528	0.371	1	Prolif	PFKFB3
SSBP1	0.000160708	0.382327	0.392	0.222	1	Prolif	SSBP1
RSU1	0.000102115	0.381372	0.392	0.216	1	Prolif	RSU1
MAP7D1	0.0018215	0.379016	0.272	0.155	1	Prolif	MAP7D1
CAPZA1	0.000102017	0.378374	0.832	0.647	1	Prolif	CAPZA1
SEL1L33	0.000124674	0.376645	0.488	0.29	1	Prolif	SEL1L3
CLPTM1L	0.000829345	0.375735	0.264	0.143	1	Prolif	CLPTM1L
TIAM2	0.00360827	0.375224	0.304	0.185	1	Prolif	TIAM2
STK261	0.00196193	0.374408	0.36	0.22	1	Prolif	STK26
FAM20B	1.81914410518474e-05	0.374079	0.264	0.121	0.688491	Prolif	FAM20B
LMO41	0.00189024	0.373585	0.36	0.224	1	Prolif	LMO4
ARL151	0.00253121	0.373164	0.344	0.216	1	Prolif	ARL15
RHEB	0.000198152	0.372967	0.392	0.223	1	Prolif	RHEB
DENR	6.90507287100993e-05	0.372498	0.4	0.222	1	Prolif	DENR
AQR	0.00208151	0.371778	0.32	0.196	1	Prolif	AQR
NDUFA1	9.01569042863096e-05	0.371471	0.64	0.428	1	Prolif	NDUFA1
IQGAP11	8.41297301381304e-06	0.370135	0.904	0.742	0.318406	Prolif	IQGAP1
COX20	0.000874532	0.369649	0.416	0.255	1	Prolif	COX20
TBCB	0.0016807	0.369275	0.296	0.173	1	Prolif	TBCB
FRMD4B	0.00147427	0.367847	0.304	0.179	1	Prolif	FRMD4B
AKAP111	0.00393176	0.367436	0.32	0.203	1	Prolif	AKAP11
CD991	0.000881598	0.367172	0.784	0.625	1	Prolif	CD99
DYNLL21	0.00236307	0.366796	0.488	0.329	1	Prolif	DYNLL2
MBD21	2.35126631736291e-05	0.365177	0.72	0.472	0.889884	Prolif	MBD2
TMED9	0.00717314	0.364367	0.288	0.18	1	Prolif	TMED9
SNHG12	7.1498195592876e-05	0.364061	0.536	0.319	1	Prolif	SNHG12
ACTN42	2.24391705368879e-05	0.363662	0.696	0.475	0.849255	Prolif	ACTN4
CLNS1A	0.00085662	0.362214	0.272	0.149	1	Prolif	CLNS1A
COX17	0.000131302	0.362196	0.264	0.13	1	Prolif	COX17
TMSB4X1	1.84968919406416e-06	0.362003	1	0.999	0.0700052	Prolif	TMSB4X
METAP2	0.000182558	0.361669	0.472	0.287	1	Prolif	METAP2
SNU13	0.00172756	0.360907	0.512	0.338	1	Prolif	SNU13
RBMX	0.000631783	0.360739	0.688	0.517	1	Prolif	RBMX
LDHA2	1.3579017533313e-07	0.360672	0.968	0.742	0.00513925	Prolif	LDHA
APH1A	0.0017905	0.359855	0.264	0.15	1	Prolif	APH1A
NEDD1	0.000111994	0.359447	0.296	0.153	1	Prolif	NEDD1
SRSF10	0.000387053	0.359026	0.576	0.389	1	Prolif	SRSF10
HNRNPM	2.18635277921647e-05	0.359009	0.728	0.471	0.827469	Prolif	HNRNPM
MCUB2	0.000230174	0.358919	0.4	0.235	1	Prolif	MCUB
TPR	0.000374097	0.35867	0.696	0.488	1	Prolif	TPR
PRCC	0.00946225	0.358376	0.272	0.169	1	Prolif	PRCC
ATF6	0.000240646	0.357243	0.376	0.216	1	Prolif	ATF6
M6PR	0.000292004	0.35635	0.576	0.369	1	Prolif	M6PR
UBE2E3	0.00529364	0.35552	0.256	0.152	1	Prolif	UBE2E3
TMEM183A	0.00021826	0.354976	0.376	0.213	1	Prolif	TMEM183A
ADNP2	0.00286439	0.354922	0.264	0.154	1	Prolif	ADNP2
SLC27A4	0.00303605	0.353707	0.448	0.291	1	Prolif	SLC27A4
CTSC2	8.12701953541278e-06	0.350997	0.728	0.454	0.307583	Prolif	CTSC
LINC018713	0.00747607	0.350976	0.52	0.379	1	Prolif	LINC01871
DENND1B1	0.00179575	0.350862	0.448	0.299	1	Prolif	DENND1B
HACD2	0.000108921	0.35008	0.272	0.137	1	Prolif	HACD2
CD58	0.000254356	0.349969	0.528	0.338	1	Prolif	CD58
DCTD	0.0071504	0.349744	0.288	0.18	1	Prolif	DCTD
EXOC5	0.000127869	0.349115	0.352	0.191	1	Prolif	EXOC5
SEC11A1	0.0012373	0.348666	0.368	0.223	1	Prolif	SEC11A
TFDP21	0.00528517	0.348582	0.272	0.168	1	Prolif	TFDP2
ATP5IF1	5.11642313083605e-05	0.347662	0.456	0.256	1	Prolif	ATP5IF1
TSPAN142	5.53205115559737e-05	0.346511	0.512	0.298	1	Prolif	TSPAN14
HAUS31	0.00740049	0.346416	0.312	0.197	1	Prolif	HAUS3
TENM2	0.00517558	0.344833	0.376	0.24	1	Prolif	TENM2
BRD7	0.000898625	0.344295	0.48	0.309	1	Prolif	BRD7
AHCYL1	0.000142117	0.344175	0.296	0.153	1	Prolif	AHCYL1
PPP2R1A	0.000225072	0.343174	0.264	0.134	1	Prolif	PPP2R1A
PSMD11	0.00784658	0.34234	0.256	0.158	1	Prolif	PSMD11
EIF3I	0.000286508	0.341004	0.456	0.272	1	Prolif	EIF3I
CNOT1	0.000320489	0.340859	0.608	0.393	1	Prolif	CNOT1
VRK2	0.00805624	0.340445	0.272	0.165	1	Prolif	VRK2
PDS5A	0.000279158	0.340307	0.72	0.463	1	Prolif	PDS5A
USF21	0.00441115	0.340097	0.32	0.199	1	Prolif	USF2
ZDHHC2	0.000491668	0.339402	0.304	0.17	1	Prolif	ZDHHC2
TNFSF10	0.000205168	0.339132	0.28	0.143	1	Prolif	TNFSF10
CUL2	0.000190668	0.33905	0.336	0.181	1	Prolif	CUL2
VDAC2	0.00382918	0.338431	0.416	0.272	1	Prolif	VDAC2
ALOX5AP2	0.00149801	0.33808	0.592	0.396	1	Prolif	ALOX5AP
TRAPPC9	0.00294767	0.337783	0.32	0.2	1	Prolif	TRAPPC9
PNP1	0.00125519	0.337328	0.48	0.317	1	Prolif	PNP
NMI	0.000924702	0.336099	0.272	0.147	1	Prolif	NMI
NAMPT2	0.000774741	0.335214	0.712	0.498	1	Prolif	NAMPT
C2CD5	0.000113454	0.334824	0.272	0.137	1	Prolif	C2CD5
RBM15	0.00128198	0.333744	0.28	0.157	1	Prolif	RBM15
PSMC6	0.00081482	0.33306	0.336	0.193	1	Prolif	PSMC6
ALOX12.AS1	0.00490766	0.332781	0.264	0.157	1	Prolif	ALOX12.AS1
RAB27A1	7.46782367772872e-05	0.33047	0.736	0.493	1	Prolif	RAB27A
MRPS61	0.000395286	0.330031	0.328	0.183	1	Prolif	MRPS6
TMA7	0.00014147	0.329049	0.912	0.75	1	Prolif	TMA7
PARN	0.000712863	0.327145	0.312	0.176	1	Prolif	PARN
SLC39A8	0.000680431	0.326452	0.272	0.149	1	Prolif	SLC39A8
RUFY1	0.00163319	0.326127	0.296	0.172	1	Prolif	RUFY1
CERS2	0.00131303	0.32596	0.44	0.273	1	Prolif	CERS2
PSMD7	0.00379049	0.325946	0.352	0.222	1	Prolif	PSMD7
OAT	0.00453613	0.32564	0.312	0.191	1	Prolif	OAT
EIF2S31	0.000659223	0.325191	0.584	0.377	1	Prolif	EIF2S3
CPB2.AS1	0.00620279	0.324167	0.664	0.505	1	Prolif	CPB2.AS1
TRIM28	9.61928078297138e-05	0.323973	0.36	0.192	1	Prolif	TRIM28
GANAB	0.00109216	0.323694	0.352	0.209	1	Prolif	GANAB
PHB21	0.000602619	0.32368	0.384	0.228	1	Prolif	PHB2
CHCHD31	0.000768134	0.321448	0.512	0.321	1	Prolif	CHCHD3
MMADHC	0.00177264	0.321007	0.32	0.189	1	Prolif	MMADHC
VPS36	0.00252189	0.320937	0.384	0.242	1	Prolif	VPS36
TOMM70	0.00418701	0.320678	0.264	0.156	1	Prolif	TOMM70
LINC00342	0.00487524	0.317458	0.32	0.201	1	Prolif	LINC00342
CDC27	0.00125563	0.316844	0.368	0.22	1	Prolif	CDC27
DCP2	0.00324865	0.316844	0.392	0.254	1	Prolif	DCP2
IREB2	0.00106174	0.316201	0.288	0.162	1	Prolif	IREB2
REEP5	0.00224115	0.315772	0.512	0.348	1	Prolif	REEP5
CAP1	0.000552314	0.315226	0.776	0.617	1	Prolif	CAP1
NUMA11	0.00892158	0.314721	0.312	0.198	1	Prolif	NUMA1
DNAJC21	0.000807673	0.314599	0.432	0.264	1	Prolif	DNAJC21
CTDNEP11	0.00441379	0.314417	0.408	0.271	1	Prolif	CTDNEP1
OXCT1	0.000383995	0.314067	0.376	0.221	1	Prolif	OXCT1
SEC61B	0.000216181	0.313384	0.472	0.27	1	Prolif	SEC61B
IPO7	6.02820551391912e-06	0.312773	0.592	0.333	0.228149	Prolif	IPO7
NUMB	0.00121294	0.312486	0.288	0.163	1	Prolif	NUMB
MBD1	0.0096999	0.311571	0.304	0.199	1	Prolif	MBD1
BLOC1S6	5.56645664619923e-05	0.309783	0.408	0.224	1	Prolif	BLOC1S6
PPP3R1	0.0022761	0.308203	0.272	0.154	1	Prolif	PPP3R1
TAP1	0.000686243	0.30626	0.784	0.586	1	Prolif	TAP1
DDX46	0.00206362	0.304764	0.504	0.34	1	Prolif	DDX46
SRP14	0.000329447	0.304003	0.68	0.452	1	Prolif	SRP14
THRAP3	0.000179423	0.302225	0.656	0.424	1	Prolif	THRAP3
GOSR1	0.00259292	0.300439	0.264	0.152	1	Prolif	GOSR1
PSME1	0.00867528	0.299653	0.68	0.562	1	Prolif	PSME1
KIF2A1	0.00296836	0.299163	0.616	0.428	1	Prolif	KIF2A
ITGB7	0.00778749	0.298584	0.32	0.206	1	Prolif	ITGB7
RAC2	0.00229407	0.298356	0.92	0.846	1	Prolif	RAC2
YY1	0.00249256	0.296844	0.672	0.506	1	Prolif	YY1
SRSF4	0.000968773	0.296153	0.616	0.426	1	Prolif	SRSF4
RTF22	0.00025579	0.295494	0.384	0.216	1	Prolif	RTF2
TLN11	0.00178387	0.295082	0.792	0.592	1	Prolif	TLN1
TESPA12	0.00351417	0.294746	0.312	0.191	1	Prolif	TESPA1
EIF4H1	0.0003014	0.292706	0.776	0.585	1	Prolif	EIF4H
HK11	0.000145103	0.29243	0.384	0.213	1	Prolif	HK1
LRGUK2	0.00977724	0.292088	0.336	0.224	1	Prolif	LRGUK
FOXN21	0.00403484	0.291656	0.36	0.23	1	Prolif	FOXN2
OPA11	0.00321106	0.291598	0.336	0.205	1	Prolif	OPA1
TRAC1	0.00105125	0.291412	0.968	0.854	1	Prolif	TRAC
SMARCA4	0.00715524	0.291359	0.256	0.153	1	Prolif	SMARCA4
CPT1A1	0.00570685	0.290156	0.408	0.265	1	Prolif	CPT1A
ATP5F1A1	0.00288856	0.288823	0.56	0.364	1	Prolif	ATP5F1A
GOLGA7	0.000836419	0.28815	0.512	0.325	1	Prolif	GOLGA7
NUP58	0.000716263	0.287092	0.36	0.212	1	Prolif	NUP58
NARS1	0.000280451	0.286715	0.328	0.177	1	Prolif	NARS1
HNRNPK	0.000795902	0.286308	0.848	0.719	1	Prolif	HNRNPK
ENY2	0.00351687	0.285987	0.328	0.202	1	Prolif	ENY2
SEC11C	0.00361406	0.285726	0.312	0.191	1	Prolif	SEC11C
UGGT1	0.00114806	0.285205	0.36	0.215	1	Prolif	UGGT1
ATP5F1E	0.000830629	0.285017	0.936	0.843	1	Prolif	ATP5F1E
CCAR1	0.00199367	0.284965	0.512	0.328	1	Prolif	CCAR1
STIP11	0.00540224	0.284074	0.456	0.305	1	Prolif	STIP1
AL669831.3	0.000819909	0.283805	0.856	0.68	1	Prolif	AL669831.3
TIA11	0.00312593	0.283196	0.424	0.276	1	Prolif	TIA1
CPD1	0.00433648	0.283173	0.36	0.233	1	Prolif	CPD
CCR5	0.00317718	0.283164	0.288	0.17	1	Prolif	CCR5
ZNF451	0.00274005	0.28295	0.448	0.29	1	Prolif	ZNF451
TAF2	0.00171457	0.282059	0.312	0.184	1	Prolif	TAF2
RNPS1	0.00480365	0.281653	0.448	0.291	1	Prolif	RNPS1
PARVG1	0.00775675	0.281613	0.408	0.273	1	Prolif	PARVG
CSGALNACT11	0.0077392	0.281477	0.28	0.177	1	Prolif	CSGALNACT1
WTAP	0.00237438	0.281194	0.688	0.502	1	Prolif	WTAP
PTPN181	0.000598573	0.280916	0.336	0.19	1	Prolif	PTPN18
DNM2	0.00828166	0.280692	0.472	0.324	1	Prolif	DNM2
RNGTT	0.00179731	0.280441	0.336	0.202	1	Prolif	RNGTT
DNMT3A1	0.00268021	0.279907	0.36	0.219	1	Prolif	DNMT3A
SEC61G	0.00411911	0.278146	0.264	0.156	1	Prolif	SEC61G
GOLM2	0.00493314	0.277543	0.408	0.263	1	Prolif	GOLM2
SNX33	0.000665813	0.277485	0.48	0.292	1	Prolif	SNX3
BLOC1S2	0.00208815	0.275235	0.304	0.177	1	Prolif	BLOC1S2
UHRF1BP1L1	0.000426671	0.274947	0.32	0.179	1	Prolif	UHRF1BP1L
ATXN2L	0.00746488	0.274061	0.6	0.432	1	Prolif	ATXN2L
CD3G2	0.00783566	0.273721	0.76	0.628	1	Prolif	CD3G
SPEN1	0.00411839	0.272456	0.568	0.387	1	Prolif	SPEN
ATP2A22	0.000113089	0.271807	0.552	0.329	1	Prolif	ATP2A2
CALM22	0.00199198	0.270746	0.744	0.546	1	Prolif	CALM2
CPSF7	0.00914491	0.269859	0.304	0.191	1	Prolif	CPSF7
DLEU21	0.00339177	0.269593	0.376	0.235	1	Prolif	DLEU2
RNF10	0.00435817	0.268648	0.584	0.384	1	Prolif	RNF10
SNRPB2	0.000154943	0.267022	0.44	0.248	1	Prolif	SNRPB2
SLC25A31	0.000443674	0.266989	0.8	0.613	1	Prolif	SLC25A3
ATP5PD	0.00164533	0.266982	0.36	0.216	1	Prolif	ATP5PD
OSBPL9	0.00350752	0.266682	0.32	0.197	1	Prolif	OSBPL9
TCP11	0.00157576	0.265619	0.632	0.432	1	Prolif	TCP1
PSMD6	0.00505181	0.265194	0.32	0.2	1	Prolif	PSMD6
SAP18	0.00359571	0.26445	0.68	0.505	1	Prolif	SAP18
MAPK61	0.00120348	0.26362	0.352	0.205	1	Prolif	MAPK6
DR1	0.000294023	0.263288	0.608	0.4	1	Prolif	DR1
TRIM24	0.00122707	0.262178	0.28	0.158	1	Prolif	TRIM24
PCBP1	0.00158565	0.261901	0.856	0.708	1	Prolif	PCBP1
C18orf251	0.00436373	0.260979	0.328	0.204	1	Prolif	C18orf25
PPP6C	0.0050321	0.259938	0.36	0.228	1	Prolif	PPP6C
CDC5L	0.000140548	0.259637	0.432	0.248	1	Prolif	CDC5L
SNAPC3	0.000339074	0.259465	0.272	0.141	1	Prolif	SNAPC3
DNAJC11	0.00742037	0.258784	0.512	0.376	1	Prolif	DNAJC1
SNRPA1	0.00305355	0.25719	0.272	0.155	1	Prolif	SNRPA1
GNAI3	0.000100109	0.257098	0.56	0.331	1	Prolif	GNAI3
C3orf38	0.000559992	0.257067	0.32	0.179	1	Prolif	C3orf38
RTN4	0.000915856	0.256786	0.64	0.417	1	Prolif	RTN4
NOP561	0.00139544	0.256463	0.544	0.358	1	Prolif	NOP56
UPF2	0.00200647	0.255361	0.376	0.232	1	Prolif	UPF2
MARK3	0.00457281	0.253534	0.544	0.376	1	Prolif	MARK3
CNOT6	0.00973153	0.253469	0.512	0.357	1	Prolif	CNOT6
ZNF146	0.00125842	0.252945	0.336	0.196	1	Prolif	ZNF146
ATP5F1B	0.0060719	0.252286	0.712	0.534	1	Prolif	ATP5F1B
OSBPL8	0.000142222	0.252203	0.768	0.535	1	Prolif	OSBPL8
RBM23	0.00127564	0.251097	0.432	0.262	1	Prolif	RBM23
AL512791.11	0.00433764	0.25062	0.512	0.352	1	Prolif	AL512791.1
SNX6	0.00062347	0.250575	0.552	0.35	1	Prolif	SNX6
XCL1	8.9746918286386e-133	1.8357	0.344	0.119	3.39665161638485e-128	Innate-like	XCL1
KLRC2	2.70238061258854e-116	1.75615	0.289	0.095	1.02276999044638e-111	Innate-like	KLRC2
LINC024461	1.75592856750927e-120	1.45108	0.448	0.196	6.64566284945232e-116	Innate-like	LINC02446
IKZF2	1.55424124567769e-112	1.21843	0.499	0.233	5.88233684251637e-108	Innate-like	IKZF2
CASS42	3.28811585542155e-63	1.21545	0.349	0.175	1.24445320780139e-58	Innate-like	CASS4
XCL2	1.35051528062877e-60	1.06174	0.359	0.183	5.11129518259572e-56	Innate-like	XCL2
GNLY	3.37770357350623e-40	1.05078	0.585	0.445	1.2783594714649e-35	Innate-like	GNLY
ITGA12	2.80642855574183e-86	1.04305	0.528	0.285	1.06214901549161e-81	Innate-like	ITGA1
HOPX1	8.02548660827426e-59	1.01322	0.472	0.281	3.03740591663356e-54	Innate-like	HOPX
PIK3AP1	5.13139733760624e-44	0.817508	0.458	0.289	1.94207995036383e-39	Innate-like	PIK3AP1
KLRD1	4.27258298750412e-68	0.721168	0.718	0.496	1.61704448328069e-63	Innate-like	KLRD1
TRGC1	2.09333360919661e-14	0.700387	0.281	0.2	7.9226397107264e-10	Innate-like	TRGC1
AKAP52	2.09446833761371e-25	0.635109	0.306	0.19	7.92693431736662e-21	Innate-like	AKAP5
PBX41	2.23670581054797e-14	0.616856	0.312	0.227	8.46526048118091e-10	Innate-like	PBX4
ABCB12	5.50322936572759e-31	0.613721	0.436	0.296	2.08280721804692e-26	Innate-like	ABCB1
SEPTIN111	2.74409719307904e-21	0.613424	0.349	0.239	1.03855846466462e-16	Innate-like	SEPTIN11
TRGC2	2.26668229909704e-38	0.606296	0.591	0.429	8.57871249739255e-34	Innate-like	TRGC2
CD72	6.08938996656203e-24	0.59686	0.361	0.241	2.30465142064473e-19	Innate-like	CD7
DUSP51	1.22641682494521e-23	0.584113	0.476	0.354	4.64161975737013e-19	Innate-like	DUSP5
PDE4A	6.54626927540903e-15	0.56479	0.266	0.182	2.47756653266406e-10	Innate-like	PDE4A
RHOQ	1.25052321191171e-11	0.563311	0.293	0.218	4.73285520012224e-07	Innate-like	RHOQ
XIST1	3.22327341347688e-27	0.561933	0.418	0.284	1.2199122887986e-22	Innate-like	XIST
KLRC4.KLRK11	3.75534238059381e-17	0.556723	0.323	0.225	1.42128443078334e-12	Innate-like	KLRC4.KLRK1
DGKD	1.92391029181039e-17	0.555664	0.317	0.221	7.28142328141479e-13	Innate-like	DGKD
AC010883.31	4.71396062698297e-37	0.553734	0.817	0.72	1.78409267849424e-32	Innate-like	AC010883.3
ZFP36L21	2.03217202940278e-50	0.553349	0.923	0.88	7.69116147968069e-46	Innate-like	ZFP36L2
TRG.AS1	5.11655381807851e-19	0.546836	0.42	0.307	1.93646212352818e-14	Innate-like	TRG.AS1
AL137856.11	2.34784439995686e-19	0.52167	0.463	0.347	8.88588670051671e-15	Innate-like	AL137856.1
DDIT41	3.84392283572307e-13	0.502527	0.362	0.272	1.45480947563611e-08	Innate-like	DDIT4
CD632	1.07703981264843e-18	0.497291	0.421	0.311	4.07627257893051e-14	Innate-like	CD63
CTSW	3.03119207064744e-20	0.491527	0.491	0.378	1.14721526297794e-15	Innate-like	CTSW
MAFF	4.50747757006839e-09	0.489309	0.259	0.195	0.000170595	Innate-like	MAFF
VPS37B	4.64407390587563e-12	0.483682	0.307	0.227	1.75764265115675e-07	Innate-like	VPS37B
PTPN222	6.76786710300263e-32	0.478223	0.774	0.644	2.5614346624734e-27	Innate-like	PTPN22
NR4A31	1.70351544076753e-10	0.475406	0.474	0.4	6.44729488867286e-06	Innate-like	NR4A3
ADAM8	6.62568646195889e-10	0.474198	0.255	0.189	2.50762355525758e-05	Innate-like	ADAM8
CRTAM2	1.16519715993825e-11	0.45324	0.446	0.356	4.40992169121829e-07	Innate-like	CRTAM
IL2RB2	1.42458028730794e-39	0.450537	0.779	0.631	5.39160901337435e-35	Innate-like	IL2RB
MAP3K8	1.62142721389549e-09	0.449304	0.362	0.288	6.13661557643028e-05	Innate-like	MAP3K8
EGR1	6.6397287163636e-12	0.446088	0.429	0.345	2.51293812728213e-07	Innate-like	EGR1
AOAH	6.18449634972771e-27	0.44097	0.687	0.549	2.34064633348144e-22	Innate-like	AOAH
BAZ2B	2.34981824449153e-11	0.435941	0.3	0.223	8.89335710992708e-07	Innate-like	BAZ2B
TRERF1	2.69128893598522e-13	0.431989	0.398	0.306	1.01857212360233e-08	Innate-like	TRERF1
ODF2L1	2.70501766491372e-13	0.429564	0.419	0.322	1.02376803563989e-08	Innate-like	ODF2L
FCRL6	7.91320220152833e-15	0.42789	0.295	0.204	2.99490963721243e-10	Innate-like	FCRL6
RAB11FIP12	3.14353878107491e-19	0.424203	0.476	0.354	1.18973512247342e-14	Innate-like	RAB11FIP1
FOSL21	6.05903647737758e-15	0.420202	0.683	0.62	2.29316353559309e-10	Innate-like	FOSL2
STX17.AS11	8.83828784874023e-06	0.417732	0.358	0.307	0.334503	Innate-like	STX17.AS1
LINC018712	1.10003709123093e-17	0.416227	0.49	0.371	4.1633103791817e-13	Innate-like	LINC01871
OASL	0.000124311	0.414105	0.315	0.269	1	Innate-like	OASL
ZBTB252	2.4448452421406e-13	0.413516	0.387	0.293	9.25300578792953e-09	Innate-like	ZBTB25
LDLRAD42	2.35019058379407e-12	0.410043	0.472	0.379	8.89476630248543e-08	Innate-like	LDLRAD4
GNAQ1	1.29782053097021e-12	0.409473	0.299	0.215	4.91186136356296e-08	Innate-like	GNAQ
REL1	8.60443118231942e-18	0.407694	0.743	0.679	3.25651906957243e-13	Innate-like	REL
SEL1L32	9.65949445192469e-13	0.402544	0.373	0.285	3.65582886521994e-08	Innate-like	SEL1L3
ID21	3.82410930657205e-20	0.39748	0.877	0.8	1.44731064925833e-15	Innate-like	ID2
TBCD1	8.80017294249456e-10	0.39727	0.303	0.228	3.33060145354592e-05	Innate-like	TBCD
ERGIC1	3.73247524794183e-09	0.396854	0.304	0.234	0.000141263	Innate-like	ERGIC1
GADD45B	1.0231896245427e-09	0.39624	0.401	0.324	3.87246577200677e-05	Innate-like	GADD45B
CD691	4.59772930065883e-24	0.391926	0.86	0.77	1.74010260842035e-19	Innate-like	CD69
SCML4	5.99423832674449e-13	0.391259	0.456	0.363	2.26863937952299e-08	Innate-like	SCML4
CAMK41	6.803953917841e-18	0.38693	0.588	0.472	2.57509243928528e-13	Innate-like	CAMK4
FAM102A1	3.81573805942046e-12	0.376279	0.332	0.245	1.44414238334886e-07	Innate-like	FAM102A
KLRK1.AS1	1.38074445082569e-12	0.37216	0.526	0.431	5.22570352303999e-08	Innate-like	KLRK1.AS1
KDM6B1	1.06897774445555e-11	0.371455	0.432	0.346	4.04576006944093e-07	Innate-like	KDM6B
BCL6	1.63663015404142e-06	0.370469	0.257	0.204	0.0619415	Innate-like	BCL6
HELB	5.27178333177188e-08	0.369735	0.322	0.256	0.00199521	Innate-like	HELB
NFKB11	3.02177738102132e-14	0.367812	0.654	0.574	1.14365208539514e-09	Innate-like	NFKB1
SLC7A52	1.56827338513376e-09	0.367365	0.422	0.348	5.93544428071575e-05	Innate-like	SLC7A5
SLC2A31	5.90269032139879e-20	0.3654	0.855	0.774	2.2339912059398e-15	Innate-like	SLC2A3
AC007384.1	2.4655268146545e-06	0.36405	0.253	0.2	0.0933128	Innate-like	AC007384.1
CDC14A1	2.21251147466367e-14	0.363655	0.523	0.421	8.3736921781596e-10	Innate-like	CDC14A
STOM	1.86763002184877e-10	0.362461	0.476	0.394	7.06841934369105e-06	Innate-like	STOM
BTG21	5.57841687678638e-12	0.360723	0.741	0.665	2.11126343535734e-07	Innate-like	BTG2
CHD9	6.22995457447839e-10	0.359085	0.34	0.262	2.35785090780284e-05	Innate-like	CHD9
PIK3R1	8.92273585012329e-20	0.357928	0.809	0.721	3.37698783719616e-15	Innate-like	PIK3R1
RANBP21	6.81748132729728e-09	0.355436	0.634	0.565	0.000258021	Innate-like	RANBP2
AC022217.3	4.51782460080582e-06	0.355086	0.36	0.306	0.170986	Innate-like	AC022217.3
IRF2BP21	2.95588060531148e-13	0.354816	0.629	0.55	1.11871213269223e-08	Innate-like	IRF2BP2
PABPC1	4.44502600399497e-40	0.351672	0.994	0.987	1.68230899173198e-35	Innate-like	PABPC1
BACH2	7.33653298794164e-05	0.350484	0.322	0.277	1	Innate-like	BACH2
HIF1A2	1.27205823179746e-09	0.350259	0.447	0.366	4.81435878988386e-05	Innate-like	HIF1A
RCAN31	7.33413338260504e-11	0.347912	0.386	0.302	2.77574946131453e-06	Innate-like	RCAN3
FBXO34	1.09939004612086e-07	0.346958	0.427	0.359	0.00416086	Innate-like	FBXO34
HMGCS12	2.53534355014346e-05	0.346439	0.256	0.21	0.959551	Innate-like	HMGCS1
SEMA4D	2.16551645574771e-16	0.344573	0.653	0.548	8.19583013006835e-12	Innate-like	SEMA4D
EMB1	1.61593946981033e-22	0.342275	0.794	0.694	6.11584611139116e-18	Innate-like	EMB
PFKFB31	1.72122768429845e-08	0.342265	0.434	0.368	0.000651433	Innate-like	PFKFB3
KAT6B1	2.14384645613865e-09	0.339916	0.407	0.331	8.11381568254795e-05	Innate-like	KAT6B
TCF7	7.52396437664873e-10	0.339131	0.42	0.342	2.84759479763025e-05	Innate-like	TCF7
SNTB2	2.71245215912918e-06	0.339074	0.251	0.198	0.102658	Innate-like	SNTB2
SLF11	5.01409629996738e-05	0.33667	0.268	0.223	1	Innate-like	SLF1
DSE	4.16621082415972e-06	0.334665	0.277	0.224	0.157679	Innate-like	DSE
GPRIN31	9.70076600222275e-17	0.334134	0.701	0.598	3.67144890886124e-12	Innate-like	GPRIN3
SUSD62	1.10382756339144e-11	0.33363	0.419	0.327	4.17765617916757e-07	Innate-like	SUSD6
PATJ	2.64123401910608e-07	0.333209	0.277	0.218	0.00999628	Innate-like	PATJ
RASGEF1B1	3.70167498635779e-10	0.33309	0.473	0.393	1.40097293208683e-05	Innate-like	RASGEF1B
SNORD3A1	2.80505912038041e-07	0.332074	0.293	0.231	0.0106163	Innate-like	SNORD3A
IFFO21	1.70294305747408e-06	0.331646	0.29	0.235	0.0644513	Innate-like	IFFO2
HOOK2	1.28932918387097e-07	0.327412	0.494	0.426	0.00487972	Innate-like	HOOK2
COA1	2.17331261931715e-09	0.324966	0.477	0.4	8.22533627032962e-05	Innate-like	COA1
FOSB	6.89241063055735e-24	0.323804	0.95	0.907	2.60857065134704e-19	Innate-like	FOSB
ASXL21	8.3639933846775e-10	0.323678	0.456	0.376	3.16552057629889e-05	Innate-like	ASXL2
DUSP42	1.39793641168178e-21	0.3233	0.602	0.464	5.29076993729204e-17	Innate-like	DUSP4
LINC01619	0.000701794	0.322529	0.308	0.265	1	Innate-like	LINC01619
ERCC1	5.59721929168865e-15	0.322438	0.707	0.64	2.1183795853254e-10	Innate-like	ERCC1
NR4A1	1.78390249533243e-10	0.321735	0.453	0.375	6.75153577408465e-06	Innate-like	NR4A1
SUCO	2.90505444824777e-05	0.314805	0.319	0.267	1	Innate-like	SUCO
LPIN11	5.974165175665e-09	0.312169	0.427	0.351	0.000226104	Innate-like	LPIN1
CASK	1.23139570928737e-10	0.311137	0.419	0.337	4.6604633409399e-06	Innate-like	CASK
PDZD8	1.89762962673095e-06	0.30943	0.327	0.266	0.0718196	Innate-like	PDZD8
SOS1	3.62209798757494e-12	0.306394	0.57	0.475	1.37085542535749e-07	Innate-like	SOS1
CLASP2	1.11886562730144e-07	0.30629	0.267	0.205	0.00423457	Innate-like	CLASP2
RGCC1	4.57332840073416e-16	0.303284	0.833	0.759	1.73086759982586e-11	Innate-like	RGCC
PIM31	0.000295368	0.29945	0.327	0.284	1	Innate-like	PIM3
SYAP11	9.69247882761569e-07	0.299416	0.566	0.506	0.0366831	Innate-like	SYAP1
AP000942.51	6.73687343609008e-06	0.299382	0.44	0.385	0.25497	Innate-like	AP000942.5
HERC1	6.90916140081501e-14	0.299327	0.646	0.548	2.61491031536646e-09	Innate-like	HERC1
IFITM2	6.81244443527975e-11	0.297842	0.671	0.585	2.57830584542033e-06	Innate-like	IFITM2
ZNF3311	8.41203586310693e-14	0.296301	0.684	0.588	3.18370321311008e-09	Innate-like	ZNF331
TNIP31	1.62596672596142e-07	0.295121	0.281	0.22	0.0061538	Innate-like	TNIP3
NAF1	0.000543812	0.294727	0.252	0.212	1	Innate-like	NAF1
ARHGEF61	1.86580436637217e-06	0.294331	0.346	0.286	0.0706151	Innate-like	ARHGEF6
IL6ST1	4.71586066820335e-08	0.294319	0.418	0.345	0.00178481	Innate-like	IL6ST
ABHD2	2.18419603359757e-05	0.293997	0.284	0.235	0.826653	Innate-like	ABHD2
PARP8	1.60043225672718e-11	0.29369	0.763	0.701	6.05715596203537e-07	Innate-like	PARP8
STK17A	1.10858132107551e-14	0.293152	0.725	0.627	4.19564772587449e-10	Innate-like	STK17A
RALA1	9.02414268054011e-05	0.290227	0.254	0.21	1	Innate-like	RALA
ZFP361	2.71345536255909e-12	0.28809	0.919	0.907	1.02696145106774e-07	Innate-like	ZFP36
MIDEAS1	1.72397308584964e-06	0.287638	0.324	0.265	0.0652472	Innate-like	MIDEAS
PPP1CB1	1.85328841883319e-10	0.28639	0.675	0.6	7.01414067875798e-06	Innate-like	PPP1CB
TMEM123	2.81116755523586e-15	0.28536	0.591	0.475	1.06394258463012e-10	Innate-like	TMEM123
PRKX	2.07475693883003e-08	0.285121	0.466	0.391	0.000785233	Innate-like	PRKX
NR4A21	6.95266900322304e-06	0.283319	0.774	0.756	0.263138	Innate-like	NR4A2
PRKACB	2.08118871535793e-08	0.282696	0.554	0.478	0.000787667	Innate-like	PRKACB
CMIP1	4.95498090964862e-09	0.281795	0.618	0.534	0.000187531	Innate-like	CMIP
GSPT11	3.67929719039992e-10	0.281722	0.602	0.521	1.39250360765066e-05	Innate-like	GSPT1
RBPJ2	3.24893195901584e-20	0.281656	0.612	0.477	1.22962327852873e-15	Innate-like	RBPJ
TIPARP1	1.13214565111805e-07	0.279502	0.51	0.441	0.00428483	Innate-like	TIPARP
NDUFAF61	5.14821180677314e-06	0.278128	0.251	0.198	0.194844	Innate-like	NDUFAF6
SLA22	2.80011634598734e-07	0.277762	0.387	0.315	0.0105976	Innate-like	SLA2
ZNF731P	6.95582039477103e-07	0.273073	0.407	0.341	0.0263257	Innate-like	ZNF731P
DOCK10	8.37285228554806e-11	0.271971	0.649	0.564	3.16887340451137e-06	Innate-like	DOCK10
TRAF12	7.03776707475423e-06	0.27169	0.388	0.33	0.266358	Innate-like	TRAF1
PCMTD1	1.39453014448051e-05	0.270453	0.331	0.273	0.527788	Innate-like	PCMTD1
HELZ	6.49609759166251e-09	0.270374	0.517	0.439	0.000245858	Innate-like	HELZ
PDE7A	4.21318737736244e-14	0.269673	0.705	0.596	1.59456502671036e-09	Innate-like	PDE7A
GPR1711	2.48564819283825e-09	0.269075	0.434	0.351	9.40743271543494e-05	Innate-like	GPR171
HPCAL1	4.9692900862741e-05	0.268418	0.277	0.229	1	Innate-like	HPCAL1
BIRC21	1.26642283523777e-08	0.268296	0.47	0.389	0.000479303	Innate-like	BIRC2
TRAF51	1.54751251828414e-08	0.268116	0.357	0.281	0.000585687	Innate-like	TRAF5
OGT	7.91674866657189e-08	0.268091	0.526	0.451	0.00299625	Innate-like	OGT
RHOB1	0.000422961	0.267948	0.483	0.443	1	Innate-like	RHOB
ACTN41	5.20047206585217e-08	0.267437	0.548	0.471	0.00196822	Innate-like	ACTN4
CD962	2.08228901593138e-20	0.266039	0.891	0.815	7.88083923859549e-16	Innate-like	CD96
GYG11	0.000100079	0.265301	0.279	0.232	1	Innate-like	GYG1
ESYT2	3.68018615538646e-07	0.265171	0.58	0.517	0.0139284	Innate-like	ESYT2
AUTS2	9.53844873228574e-09	0.264564	0.533	0.457	0.000361002	Innate-like	AUTS2
RHOH	3.08794678203959e-09	0.263633	0.632	0.556	0.00011687	Innate-like	RHOH
FGFR1OP2	8.71072426827075e-07	0.262414	0.497	0.435	0.0329675	Innate-like	FGFR1OP2
NFE2L21	3.26692788549325e-06	0.262342	0.516	0.456	0.123643	Innate-like	NFE2L2
TENT4B	7.74029183508472e-06	0.262234	0.425	0.366	0.292947	Innate-like	TENT4B
NUCB2	0.000106239	0.262185	0.423	0.375	1	Innate-like	NUCB2
IL21R1	4.48125698012036e-05	0.261785	0.261	0.215	1	Innate-like	IL21R
TMX41	1.7875247553435e-07	0.261118	0.559	0.486	0.00676524	Innate-like	TMX4
FOS	1.86447307267896e-14	0.260765	0.95	0.919	7.05647123816808e-10	Innate-like	FOS
ADA2	2.37755727951304e-05	0.259838	0.328	0.277	0.899834	Innate-like	ADA2
GPR651	0.0022421	0.259662	0.409	0.375	1	Innate-like	GPR65
ST3GAL1	1.03506809254145e-07	0.258973	0.489	0.416	0.00391742	Innate-like	ST3GAL1
AC015849.1	2.49740934400023e-09	0.257097	0.513	0.43	9.45194514423768e-05	Innate-like	AC015849.1
DENND4A	1.506826243699e-09	0.25704	0.617	0.525	5.70288528452762e-05	Innate-like	DENND4A
MSL2	0.000188977	0.253788	0.391	0.344	1	Innate-like	MSL2
EDEM1	4.26884084527502e-06	0.252041	0.32	0.261	0.161563	Innate-like	EDEM1
RIF1	0.000361663	0.25191	0.378	0.332	1	Innate-like	RIF1
STT3B	4.19568753418744e-07	0.251825	0.498	0.428	0.0158794	Innate-like	STT3B
CLASP1	5.53419463480495e-07	0.251311	0.407	0.342	0.0209453	Innate-like	CLASP1
VAV31	1.96634643795348e-05	0.25069	0.331	0.275	0.744203	Innate-like	VAV3
JUNB	2.92807515022081e-13	0.250554	0.914	0.867	1.10818860210407e-08	Innate-like	JUNB
MAPKAPK2	3.04776754289292e-05	0.250181	0.384	0.327	1	Innate-like	MAPKAPK2
FOXP3	0	5.24865	0.355	0.021	0	Exhausted_Term	FOXP3
LAYN	0	4.18644	0.488	0.035	0	Exhausted_Term	LAYN
KRT86	0	3.87663	0.279	0.024	0	Exhausted_Term	KRT86
KIR2DL4	0	3.62178	0.333	0.034	0	Exhausted_Term	KIR2DL4
ENTPD1	0	3.52397	0.513	0.06	0	Exhausted_Term	ENTPD1
MYO7A	0	3.28808	0.468	0.061	0	Exhausted_Term	MYO7A
CTLA4	0	3.22075	0.631	0.1	0	Exhausted_Term	CTLA4
NHS	0	2.9541	0.254	0.041	0	Exhausted_Term	NHS
CCL20	0	2.80488	0.28	0.049	0	Exhausted_Term	CCL20
SRGAP3	0	2.74619	0.494	0.101	0	Exhausted_Term	SRGAP3
GEM	0	2.70112	0.296	0.047	0	Exhausted_Term	GEM
LRRN3	0	2.68911	0.323	0.054	0	Exhausted_Term	LRRN3
MYO1E	0	2.53171	0.467	0.118	0	Exhausted_Term	MYO1E
NDFIP2	0	2.47729	0.487	0.105	0	Exhausted_Term	NDFIP2
AKAP5	0	2.47454	0.627	0.136	0	Exhausted_Term	AKAP5
CSF1	0	2.4687	0.423	0.099	0	Exhausted_Term	CSF1
ATP8B4	4.58962245258587e-276	2.33979	0.288	0.067	1.73703440963017e-271	Exhausted_Term	ATP8B4
PLPP1	0	2.28394	0.375	0.093	0	Exhausted_Term	PLPP1
CHRM3.AS2	3.22688050561343e-260	2.2787	0.27	0.062	1.22127746495951e-255	Exhausted_Term	CHRM3.AS2
CLNK	0	2.26707	0.372	0.091	0	Exhausted_Term	CLNK
TBC1D4	0	2.25325	0.61	0.177	0	Exhausted_Term	TBC1D4
TNFRSF9	0	2.1836	0.44	0.125	0	Exhausted_Term	TNFRSF9
GOLIM4	0	2.16162	0.338	0.08	0	Exhausted_Term	GOLIM4
INPP5F	5.61154762371088e-257	2.14907	0.303	0.079	2.12380242914586e-252	Exhausted_Term	INPP5F
ITGAE	0	2.14591	0.76	0.245	0	Exhausted_Term	ITGAE
MAST4	2.42565448220961e-282	2.08971	0.386	0.118	9.18037451881869e-278	Exhausted_Term	MAST4
HAVCR2	1.06228076381458e-295	2.06711	0.327	0.08	4.02041400680905e-291	Exhausted_Term	HAVCR2
EPAS1	7.50487844249221e-252	1.98687	0.321	0.089	2.84037134413003e-247	Exhausted_Term	EPAS1
SIRPG	0	1.92849	0.618	0.212	0	Exhausted_Term	SIRPG
PHLDA1	0	1.89799	0.719	0.307	0	Exhausted_Term	PHLDA1
SPRY1	4.28900767494179e-249	1.87513	0.289	0.072	1.62326073473522e-244	Exhausted_Term	SPRY1
SNX9	0	1.8467	0.54	0.192	0	Exhausted_Term	SNX9
TIGIT	0	1.82795	0.745	0.333	0	Exhausted_Term	TIGIT
RYR2	1.18533357256088e-87	1.79729	0.263	0.122	4.48613197207116e-83	Exhausted_Term	RYR2
UBASH3B	4.34936609734617e-203	1.77161	0.335	0.112	1.64610458686261e-198	Exhausted_Term	UBASH3B
STAM	1.74275934652091e-248	1.72864	0.421	0.147	6.5958212987777e-244	Exhausted_Term	STAM
NFIL3	5.7272919644175e-192	1.7251	0.311	0.101	2.16760818977309e-187	Exhausted_Term	NFIL3
ATP10D	2.92404967848887e-187	1.65786	0.324	0.109	1.10666508181768e-182	Exhausted_Term	ATP10D
RBPJ	0	1.64184	0.853	0.433	0	Exhausted_Term	RBPJ
PKIA	6.7149724868069e-169	1.64132	0.253	0.076	2.54141563708181e-164	Exhausted_Term	PKIA
CREB3L2	1.41099208433027e-157	1.63428	0.314	0.116	5.34018174156479e-153	Exhausted_Term	CREB3L2
AL136456.1	1.88237113315752e-174	1.62004	0.428	0.191	7.12421002766125e-170	Exhausted_Term	AL136456.1
MIR155HG	2.57625080827051e-160	1.61681	0.302	0.107	9.75033643406141e-156	Exhausted_Term	MIR155HG
TRIM8	1.64033195656196e-202	1.6019	0.366	0.128	6.20816435600006e-198	Exhausted_Term	TRIM8
AC006460.1	4.5790085285573e-146	1.57027	0.305	0.115	1.73301735780308e-141	Exhausted_Term	AC006460.1
ADCY3	1.97628611636795e-152	1.55975	0.272	0.092	7.47965006461778e-148	Exhausted_Term	ADCY3
DGKH	4.86547981528393e-262	1.54753	0.509	0.2	1.84143814569051e-257	Exhausted_Term	DGKH
ENTPD1.AS1	4.45540575732311e-173	1.52604	0.322	0.114	1.68623741697408e-168	Exhausted_Term	ENTPD1.AS1
CXCR6	3.0537526092472e-165	1.51163	0.301	0.102	1.15575375002179e-160	Exhausted_Term	CXCR6
TTN	3.32632393100491e-216	1.50222	0.463	0.188	1.25891381816743e-211	Exhausted_Term	TTN
CD7	1.4491943811753e-223	1.4971	0.502	0.213	5.48476597443416e-219	Exhausted_Term	CD7
ARHGEF12	5.94410617759897e-205	1.49226	0.423	0.163	2.24966586503588e-200	Exhausted_Term	ARHGEF12
GZMB	6.98906503175261e-278	1.46899	0.637	0.291	2.64515144256741e-273	Exhausted_Term	GZMB
LINC00299	2.41693190432538e-143	1.46808	0.296	0.11	9.14736217830026e-139	Exhausted_Term	LINC00299
GALNT2	2.51586264925531e-173	1.43713	0.388	0.156	9.52178536863659e-169	Exhausted_Term	GALNT2
RGS1	0	1.41915	0.957	0.713	0	Exhausted_Term	RGS1
FAM3C	1.51720934759226e-113	1.41027	0.288	0.12	5.74218221783242e-109	Exhausted_Term	FAM3C
PELI1	2.02800748679166e-124	1.4044	0.384	0.183	7.6753999352604e-120	Exhausted_Term	PELI1
NAB1	7.77940289167475e-206	1.3839	0.45	0.181	2.94427061241214e-201	Exhausted_Term	NAB1
FKBP1A	7.94991647714011e-192	1.34562	0.477	0.208	3.00880488910322e-187	Exhausted_Term	FKBP1A
JAML	1.56542100050995e-173	1.32068	0.434	0.186	5.92464886063001e-169	Exhausted_Term	JAML
DAPK2	4.30270119255626e-103	1.3193	0.282	0.121	1.62844332034677e-98	Exhausted_Term	DAPK2
SYNJ2	1.06508019627251e-93	1.3152	0.275	0.122	4.03100901883256e-89	Exhausted_Term	SYNJ2
RETREG1	4.73086315593897e-114	1.28613	0.298	0.125	1.79048977862822e-109	Exhausted_Term	RETREG1
CARD16	2.94743693420323e-137	1.28154	0.388	0.174	1.1155164564879e-132	Exhausted_Term	CARD16
AL390957.1	0	1.28082	0.878	0.58	0	Exhausted_Term	AL390957.1
SSH1	1.15272330995782e-153	1.27981	0.458	0.219	4.36271191119736e-149	Exhausted_Term	SSH1
IL2RB	1.25716314598614e-300	1.2781	0.871	0.608	4.75798535861375e-296	Exhausted_Term	IL2RB
KLRB1	1.01206452537535e-260	1.27538	0.624	0.282	3.83036060918808e-256	Exhausted_Term	KLRB1
DUSP4	0	1.26132	0.844	0.421	0	Exhausted_Term	DUSP4
GOLGA8B	2.05051246479584e-176	1.25008	0.613	0.352	7.76057452551281e-172	Exhausted_Term	GOLGA8B
TOX	6.1669401041071e-216	1.24236	0.646	0.334	2.33400182120141e-211	Exhausted_Term	TOX
TRAF5	6.5534262611764e-161	1.23417	0.508	0.254	2.48027523706743e-156	Exhausted_Term	TRAF5
PRDM1	1.40724622637785e-178	1.21679	0.599	0.326	5.32600479297223e-174	Exhausted_Term	PRDM1
RAB3GAP1	1.78095425418241e-120	1.20861	0.357	0.162	6.74037756580418e-116	Exhausted_Term	RAB3GAP1
ZBTB25	1.36393396500291e-189	1.19906	0.547	0.264	5.16208087734653e-185	Exhausted_Term	ZBTB25
RHOB	7.43739245417293e-227	1.19891	0.716	0.407	2.81482992213083e-222	Exhausted_Term	RHOB
AUH	6.17913073541042e-116	1.18251	0.336	0.148	2.33861560943078e-111	Exhausted_Term	AUH
KDM5B	1.42171059896866e-116	1.17871	0.351	0.159	5.38074810391668e-112	Exhausted_Term	KDM5B
ITGA1	1.01870638271716e-187	1.17857	0.549	0.267	3.85549804666964e-183	Exhausted_Term	ITGA1
WHRN	2.07886092283262e-138	1.17157	0.429	0.203	7.86786493464462e-134	Exhausted_Term	WHRN
TRIB2	1.32896254353518e-127	1.1459	0.383	0.175	5.02972453851761e-123	Exhausted_Term	TRIB2
PAM	1.28636399868555e-122	1.12836	0.471	0.248	4.86850182582519e-118	Exhausted_Term	PAM
LRGUK	1.65800018875006e-115	1.12656	0.41	0.198	6.27503331436236e-111	Exhausted_Term	LRGUK
RGS2	1.84157725999465e-217	1.11906	0.791	0.512	6.96981745590175e-213	Exhausted_Term	RGS2
FABP5	5.25948113167396e-75	1.11435	0.304	0.156	1.99055582390464e-70	Exhausted_Term	FABP5
FUT8	1.21351023891934e-139	1.11321	0.438	0.209	4.59277220123804e-135	Exhausted_Term	FUT8
KIF20B	1.46330586393134e-89	1.10762	0.282	0.129	5.53817370322095e-85	Exhausted_Term	KIF20B
CSGALNACT1	4.5496050041603e-90	1.10285	0.321	0.157	1.72188900592455e-85	Exhausted_Term	CSGALNACT1
CCND2	8.60335924145031e-258	1.1017	0.843	0.581	3.2561133721117e-253	Exhausted_Term	CCND2
LINC01934	9.47576001380274e-128	1.10133	0.522	0.289	3.58629089242392e-123	Exhausted_Term	LINC01934
SLAMF1	1.22621766952769e-131	1.09702	0.421	0.2	4.64086601386146e-127	Exhausted_Term	SLAMF1
RDX	1.42282309980752e-102	1.08803	0.356	0.173	5.3849585858415e-98	Exhausted_Term	RDX
MICAL2	3.82575206441815e-84	1.06295	0.28	0.13	1.44793238382034e-79	Exhausted_Term	MICAL2
NELL2	1.68438533576561e-159	1.06261	0.539	0.27	6.3748931802721e-155	Exhausted_Term	NELL2
ICOS	9.37741380515101e-171	1.06214	0.532	0.258	3.5490698028355e-166	Exhausted_Term	ICOS
DUSP16	2.57812539321963e-164	1.05026	0.585	0.313	9.75743117571833e-160	Exhausted_Term	DUSP16
PLEKHA1	1.14944352998847e-83	1.0419	0.367	0.196	4.35029892794734e-79	Exhausted_Term	PLEKHA1
PKM	1.43284871611098e-122	1.0321	0.618	0.391	5.42290253586522e-118	Exhausted_Term	PKM
PTMS	2.04769386559681e-94	1.02474	0.285	0.126	7.74990697312426e-90	Exhausted_Term	PTMS
HIPK2	1.35857811284146e-88	1.02039	0.352	0.179	5.14181058367106e-84	Exhausted_Term	HIPK2
ORMDL3	2.01282823919209e-101	1.01974	0.386	0.192	7.6179510368703e-97	Exhausted_Term	ORMDL3
PHTF2	3.95093058276766e-127	1.01715	0.478	0.247	1.49530869766008e-122	Exhausted_Term	PHTF2
BAG3	1.89950414124718e-54	1.01442	0.361	0.22	7.18905332337819e-50	Exhausted_Term	BAG3
IRS2	1.02466549958663e-96	1.01254	0.354	0.174	3.87805151628553e-92	Exhausted_Term	IRS2
AL139807.1	3.90028824847384e-81	0.997937	0.317	0.158	1.4761420933999e-76	Exhausted_Term	AL139807.1
AGFG1	2.10048372808433e-123	0.992918	0.488	0.259	7.94970076568077e-119	Exhausted_Term	AGFG1
TNFRSF1B	2.25647769677097e-114	0.985983	0.619	0.397	8.54009113896908e-110	Exhausted_Term	TNFRSF1B
LINC01871	4.02977903664512e-116	0.980328	0.57	0.352	1.52515047199908e-111	Exhausted_Term	LINC01871
LIMA1	4.65110342772837e-77	0.97369	0.323	0.166	1.76030311429235e-72	Exhausted_Term	LIMA1
PHYKPL	9.75612029489732e-77	0.964648	0.407	0.234	3.69239884800979e-72	Exhausted_Term	PHYKPL
SEC14L1	2.64009856973416e-100	0.952535	0.434	0.232	9.99198105687286e-96	Exhausted_Term	SEC14L1
SYT11	1.3732791342543e-80	0.948243	0.32	0.159	5.19744953941223e-76	Exhausted_Term	SYT11
LDLRAD4	2.26249204610867e-169	0.944994	0.636	0.349	8.56285364690747e-165	Exhausted_Term	LDLRAD4
CD63	4.3818931959044e-122	0.944576	0.522	0.289	1.65841511785394e-117	Exhausted_Term	CD63
ATF3	6.55153374840043e-61	0.941505	0.388	0.237	2.47955897775711e-56	Exhausted_Term	ATF3
ITPR1	1.24600042901987e-80	0.935151	0.507	0.323	4.71573782371152e-76	Exhausted_Term	ITPR1
ZMIZ1	3.62696388025416e-62	0.934309	0.25	0.124	1.37269701975979e-57	Exhausted_Term	ZMIZ1
ACSL4	8.94968924948782e-87	0.931877	0.362	0.187	3.38718889025366e-82	Exhausted_Term	ACSL4
GFI1	5.1150834467171e-60	0.931522	0.272	0.142	1.93590563207902e-55	Exhausted_Term	GFI1
ADARB2	1.23700517566447e-60	0.926147	0.322	0.18	4.68169348833732e-56	Exhausted_Term	ADARB2
PIM1	4.36255631632254e-84	0.919884	0.505	0.317	1.65109668903859e-79	Exhausted_Term	PIM1
TIAM1	1.58158128086899e-61	0.91881	0.32	0.178	5.98581067370486e-57	Exhausted_Term	TIAM1
FAM102B	6.2718522371261e-102	0.913565	0.45	0.242	2.37370791618511e-97	Exhausted_Term	FAM102B
PVT1	3.8953788287381e-81	0.909227	0.359	0.189	1.47428402531251e-76	Exhausted_Term	PVT1
STRBP	6.03785291988036e-74	0.894393	0.303	0.152	2.28514619458712e-69	Exhausted_Term	STRBP
GOLGA8A	8.16400883177772e-91	0.892569	0.429	0.238	3.08983242256291e-86	Exhausted_Term	GOLGA8A
GNPTAB	8.83859022610711e-100	0.889072	0.509	0.296	3.34514124287476e-95	Exhausted_Term	GNPTAB
LIMS1	6.16234605912092e-93	0.887594	0.421	0.226	2.33226311299549e-88	Exhausted_Term	LIMS1
AC079594.1	7.04322281920557e-66	0.88081	0.329	0.18	2.66564854038473e-61	Exhausted_Term	AC079594.1
FMNL3	4.96358845217536e-81	0.880199	0.378	0.203	1.87856932149481e-76	Exhausted_Term	FMNL3
TTN.AS1	7.0305726576125e-56	0.876594	0.256	0.133	2.6608608337266e-51	Exhausted_Term	TTN.AS1
SLC5A3	9.82250114751363e-52	0.871708	0.251	0.134	3.71752200929948e-47	Exhausted_Term	SLC5A3
TOX2	2.79940748103268e-54	0.86435	0.374	0.23	1.05949174934644e-49	Exhausted_Term	TOX2
HDAC7	2.79848023363591e-56	0.861884	0.259	0.135	1.05914081402418e-51	Exhausted_Term	HDAC7
GMDS	3.55726783527843e-52	0.860055	0.335	0.2	1.34631915761783e-47	Exhausted_Term	GMDS
AHI1	1.46282285815641e-79	0.856269	0.366	0.195	5.53634567126458e-75	Exhausted_Term	AHI1
SLC7A6	4.61021222091475e-73	0.855981	0.328	0.173	1.74482701924961e-68	Exhausted_Term	SLC7A6
HMGN3	5.51302105133588e-63	0.846303	0.298	0.157	2.08651307729909e-58	Exhausted_Term	HMGN3
SNORD3A	3.24281059450321e-67	0.845973	0.377	0.215	1.22730652570163e-62	Exhausted_Term	SNORD3A
DZIP3	3.28233291074356e-62	0.833269	0.3	0.16	1.24226453672912e-57	Exhausted_Term	DZIP3
PHACTR2	5.40752937986716e-111	0.830434	0.496	0.269	2.04658764439832e-106	Exhausted_Term	PHACTR2
RNF187	2.75517032962351e-66	0.829006	0.353	0.197	1.04274931465261e-61	Exhausted_Term	RNF187
CTNNA1	2.41902092792308e-54	0.82781	0.275	0.148	9.15526850591049e-50	Exhausted_Term	CTNNA1
TPI1	9.73301845091505e-105	0.826315	0.613	0.398	3.68365549311782e-100	Exhausted_Term	TPI1
CCDC69	7.71263395533062e-95	0.825561	0.486	0.278	2.91900057307398e-90	Exhausted_Term	CCDC69
APOBEC3C	3.96191459273777e-109	0.818696	0.584	0.355	1.49946581591347e-104	Exhausted_Term	APOBEC3C
NEDD9	5.20434990328715e-121	0.816181	0.681	0.44	1.96969030789709e-116	Exhausted_Term	NEDD9
RAB11FIP1	4.54871795597882e-92	0.810328	0.545	0.336	1.7215532847993e-87	Exhausted_Term	RAB11FIP1
GAPDH	3.3126974218124e-96	0.807483	0.611	0.394	1.25375659323334e-91	Exhausted_Term	GAPDH
EID1	9.91574486054265e-95	0.795119	0.565	0.354	3.75281195736958e-90	Exhausted_Term	EID1
DLEU2	4.91628981515393e-63	0.794752	0.372	0.216	1.86066820634131e-58	Exhausted_Term	DLEU2
PGAM1	1.55593461105897e-85	0.792189	0.539	0.34	5.88874572247488e-81	Exhausted_Term	PGAM1
SMC4	7.95008157163057e-85	0.789242	0.521	0.318	3.00886737241502e-80	Exhausted_Term	SMC4
BAX	5.3935013496364e-45	0.788875	0.253	0.141	2.04127845579689e-40	Exhausted_Term	BAX
ITM2A	1.71721841144463e-106	0.773421	0.65	0.42	6.49915652179447e-102	Exhausted_Term	ITM2A
CMTM6	1.30777885250562e-61	0.770709	0.48	0.313	4.94955062307801e-57	Exhausted_Term	CMTM6
RIN3	1.64943010635391e-51	0.766318	0.286	0.161	6.24259812351764e-47	Exhausted_Term	RIN3
TET2	2.69873113813363e-62	0.766056	0.33	0.184	1.02138877384943e-57	Exhausted_Term	TET2
PTPN11	2.44169342806941e-67	0.762977	0.433	0.262	9.2410771172143e-63	Exhausted_Term	PTPN11
CD3G	2.14299486338533e-131	0.761152	0.806	0.603	8.11059265945446e-127	Exhausted_Term	CD3G
PPM1M	4.8863683201268e-54	0.760884	0.269	0.142	1.84934381811839e-49	Exhausted_Term	PPM1M
SUSD6	3.45019468839157e-97	0.756315	0.524	0.306	1.30579518371556e-92	Exhausted_Term	SUSD6
RALA	1.83066425274065e-53	0.755712	0.333	0.195	6.92851499734753e-49	Exhausted_Term	RALA
ABCG1	6.33328546610977e-53	0.755584	0.29	0.161	2.39695855035856e-48	Exhausted_Term	ABCG1
HDLBP	6.18198151808162e-51	0.748476	0.343	0.206	2.33969454514835e-46	Exhausted_Term	HDLBP
MAF	3.97584403971023e-80	0.748349	0.577	0.382	1.50473769370913e-75	Exhausted_Term	MAF
PTPRJ	8.90801230544977e-91	0.744562	0.611	0.397	3.37141541724357e-86	Exhausted_Term	PTPRJ
GALM	1.6538622737986e-57	0.744044	0.359	0.212	6.25937254764555e-53	Exhausted_Term	GALM
CTNNB1	8.44160605404824e-66	0.738809	0.46	0.291	3.19489464327564e-61	Exhausted_Term	CTNNB1
AHR	2.92101733355374e-47	0.73147	0.355	0.22	1.10551743023008e-42	Exhausted_Term	AHR
CHST12	5.40882422757622e-44	0.725705	0.328	0.201	2.04707770541077e-39	Exhausted_Term	CHST12
RAB27A	1.31581454767933e-107	0.724653	0.696	0.465	4.97996331860198e-103	Exhausted_Term	RAB27A
S100PBP	3.41000607402647e-46	0.72447	0.277	0.157	1.2905849988368e-41	Exhausted_Term	S100PBP
ABCB1	2.01089905828144e-77	0.724289	0.473	0.282	7.61064966587776e-73	Exhausted_Term	ABCB1
UCP2	2.38978557520434e-63	0.717462	0.523	0.346	9.04462146647586e-59	Exhausted_Term	UCP2
GALNT1	6.48653974497795e-73	0.716339	0.498	0.308	2.4549606972818e-68	Exhausted_Term	GALNT1
BCL2L11	2.72381064621552e-43	0.715958	0.392	0.263	1.03088061527319e-38	Exhausted_Term	BCL2L11
DNMT3A	5.73291939305474e-41	0.715275	0.324	0.204	2.16973800268943e-36	Exhausted_Term	DNMT3A
YWHAH	5.09356919961332e-42	0.706203	0.264	0.151	1.92776313497766e-37	Exhausted_Term	YWHAH
CD3D	9.77330750715915e-119	0.705062	0.813	0.627	3.69890369223452e-114	Exhausted_Term	CD3D
PGK1	4.48951617488799e-78	0.701932	0.676	0.487	1.69914718670986e-73	Exhausted_Term	PGK1
GBP2	2.22742020618602e-70	0.700893	0.68	0.51	8.43011725435222e-66	Exhausted_Term	GBP2
LSP1	1.8980599691361e-68	0.697259	0.479	0.295	7.18358756518939e-64	Exhausted_Term	LSP1
SLA2	7.82395967089509e-71	0.693901	0.481	0.297	2.96113401664367e-66	Exhausted_Term	SLA2
NFKBIZ	5.29823883663052e-68	0.676886	0.602	0.424	2.00522445249955e-63	Exhausted_Term	NFKBIZ
TRAC	1.01089814943489e-135	0.676079	0.939	0.842	3.82594622616622e-131	Exhausted_Term	TRAC
TMEM167A	7.30972115486476e-40	0.675425	0.281	0.167	2.76651016548167e-35	Exhausted_Term	TMEM167A
GPI	2.60077477232096e-51	0.672779	0.433	0.279	9.84315228080315e-47	Exhausted_Term	GPI
ARHGEF6	9.74657780886468e-64	0.671931	0.441	0.269	3.68878730332102e-59	Exhausted_Term	ARHGEF6
GCNT1	1.29366754367115e-40	0.671917	0.285	0.169	4.89614355253219e-36	Exhausted_Term	GCNT1
BACH1	3.61742936918242e-46	0.665843	0.379	0.24	1.36908849335447e-41	Exhausted_Term	BACH1
COPZ1	7.48611412100446e-41	0.662953	0.259	0.148	2.83326961137656e-36	Exhausted_Term	COPZ1
IVNS1ABP	5.18489281031457e-123	0.661859	0.829	0.614	1.96232638191976e-118	Exhausted_Term	IVNS1ABP
CTSB	4.78810190974189e-41	0.661231	0.255	0.145	1.81215292978001e-36	Exhausted_Term	CTSB
CTSC	8.29031332217382e-64	0.655418	0.612	0.433	3.13763488304313e-59	Exhausted_Term	CTSC
TRBC1	9.72359035392396e-92	0.651206	0.901	0.785	3.6800872412496e-87	Exhausted_Term	TRBC1
R3HDM1	8.96492316467239e-41	0.650866	0.305	0.186	3.39295447013356e-36	Exhausted_Term	R3HDM1
MFSD6	6.55217854354078e-62	0.649829	0.457	0.285	2.47980301337388e-57	Exhausted_Term	MFSD6
CD2	5.93646060069552e-165	0.648072	0.944	0.834	2.24677224354523e-160	Exhausted_Term	CD2
HNRNPLL	4.2498542935453e-86	0.648069	0.526	0.313	1.60844235447809e-81	Exhausted_Term	HNRNPLL
PSD4	8.34023435611688e-39	0.647606	0.285	0.172	3.15652849675955e-34	Exhausted_Term	PSD4
LCP2	5.6518741475904e-107	0.647511	0.769	0.56	2.13906480863854e-102	Exhausted_Term	LCP2
CBX5	8.47919957730185e-38	0.643242	0.279	0.169	3.20912266402143e-33	Exhausted_Term	CBX5
PPM1G	6.07966455873235e-49	0.638201	0.38	0.237	2.30097064554343e-44	Exhausted_Term	PPM1G
PRKD3	6.50660708326471e-40	0.636739	0.344	0.221	2.46255558280319e-35	Exhausted_Term	PRKD3
FOXO1	3.89732162297498e-62	0.634344	0.459	0.286	1.47501931464734e-57	Exhausted_Term	FOXO1
P4HA1	1.66481958459597e-41	0.632791	0.324	0.199	6.30084268182036e-37	Exhausted_Term	P4HA1
SERTAD2	3.4788458950215e-46	0.628583	0.355	0.219	1.31663880588879e-41	Exhausted_Term	SERTAD2
VAMP1	6.42286446233246e-37	0.621747	0.263	0.157	2.43086151305897e-32	Exhausted_Term	VAMP1
EVL	7.34258892466995e-71	0.617148	0.664	0.473	2.77894963031984e-66	Exhausted_Term	EVL
OIP5.AS1	7.5463379897204e-56	0.61653	0.454	0.289	2.85606253896948e-51	Exhausted_Term	OIP5.AS1
SLC12A6	2.95115435144911e-41	0.607701	0.256	0.146	1.11692338739295e-36	Exhausted_Term	SLC12A6
PRKCA	9.17283241748762e-42	0.607586	0.372	0.242	3.47164188504654e-37	Exhausted_Term	PRKCA
BUB3	9.19583932278279e-69	0.607493	0.627	0.433	3.4803493084936e-64	Exhausted_Term	BUB3
NAMPT	2.23742854916007e-55	0.606036	0.635	0.479	8.46799583000612e-51	Exhausted_Term	NAMPT
TSPAN14	1.00822134148967e-50	0.605905	0.435	0.279	3.81581531113596e-46	Exhausted_Term	TSPAN14
VAV3	1.00257223663078e-41	0.604341	0.395	0.262	3.79443514397653e-37	Exhausted_Term	VAV3
SEL1L3	5.99936174806877e-47	0.603717	0.422	0.273	2.27057844079159e-42	Exhausted_Term	SEL1L3
UGCG	2.90121503085164e-32	0.601863	0.282	0.179	1.09802285272642e-27	Exhausted_Term	UGCG
ACTR1B	1.88560530143441e-38	0.59938	0.283	0.168	7.13645038433882e-34	Exhausted_Term	ACTR1B
STAMBPL1	1.96198707050611e-28	0.598683	0.251	0.158	7.42553246574447e-24	Exhausted_Term	STAMBPL1
KIAA1671	1.36056565194294e-32	0.594339	0.251	0.153	5.14933282290845e-28	Exhausted_Term	KIAA1671
CYTOR	6.57857912404041e-38	0.594002	0.272	0.161	2.48979484107557e-33	Exhausted_Term	CYTOR
RCC2	9.32009728836377e-39	0.593311	0.297	0.18	3.52737722072703e-34	Exhausted_Term	RCC2
BMPR2	6.84057713701181e-44	0.592272	0.349	0.216	2.58895322904486e-39	Exhausted_Term	BMPR2
MSI2	6.90861700967451e-57	0.591841	0.555	0.387	2.61470427965151e-52	Exhausted_Term	MSI2
CASP1	1.95677034841916e-36	0.591132	0.251	0.146	7.40578873766198e-32	Exhausted_Term	CASP1
STX16	5.29667195770496e-47	0.590726	0.458	0.305	2.0046314358326e-42	Exhausted_Term	STX16
ATG5	1.21432320341164e-45	0.582973	0.47	0.322	4.59584902795204e-41	Exhausted_Term	ATG5
ANKRD10	5.51039258192706e-37	0.582963	0.345	0.223	2.08551828048194e-32	Exhausted_Term	ANKRD10
NAP1L4	2.02381635191597e-40	0.576161	0.459	0.315	7.65953774709635e-36	Exhausted_Term	NAP1L4
TMPO	1.80170250248095e-47	0.575206	0.365	0.222	6.81890346113964e-43	Exhausted_Term	TMPO
DUSP10	6.74391085001819e-53	0.572127	0.53	0.367	2.55236793940639e-48	Exhausted_Term	DUSP10
AKAP11	1.55010218669511e-30	0.571845	0.292	0.191	5.86667174598499e-26	Exhausted_Term	AKAP11
SIPA1L1	2.27591710460956e-42	0.571646	0.422	0.282	8.61366346581581e-38	Exhausted_Term	SIPA1L1
NR3C1	8.7557794006391e-81	0.570189	0.78	0.598	3.31379982975988e-76	Exhausted_Term	NR3C1
ZFHX3	1.05912284159778e-23	0.568309	0.29	0.199	4.00846221859511e-19	Exhausted_Term	ZFHX3
PARK7	6.18345779990184e-46	0.565879	0.456	0.304	2.34025327352885e-41	Exhausted_Term	PARK7
RCOR3	1.91377698924647e-29	0.565604	0.278	0.179	7.2430717712011e-25	Exhausted_Term	RCOR3
MBD2	5.31623467960942e-62	0.565507	0.633	0.45	2.01203533919178e-57	Exhausted_Term	MBD2
DOCK8	2.70569709786288e-71	0.562478	0.772	0.61	1.02402518062816e-66	Exhausted_Term	DOCK8
RUNX2	4.65951130248034e-32	0.557588	0.294	0.188	1.76348524264973e-27	Exhausted_Term	RUNX2
KAT6B	1.48916711077514e-45	0.557146	0.469	0.317	5.63605076415067e-41	Exhausted_Term	KAT6B
NBR1	4.35791435916035e-33	0.556643	0.309	0.198	1.64933984751142e-28	Exhausted_Term	NBR1
PMAIP1	6.64385935897417e-39	0.554125	0.513	0.375	2.51450145159095e-34	Exhausted_Term	PMAIP1
MIR4435.2HG	5.30986989665932e-35	0.553559	0.359	0.237	2.00962645978865e-30	Exhausted_Term	MIR4435.2HG
TNIP3	1.88321060628656e-52	0.55304	0.352	0.205	7.12738718161273e-48	Exhausted_Term	TNIP3
LENG8	6.89915892733173e-49	0.552802	0.526	0.371	2.61112467922724e-44	Exhausted_Term	LENG8
KAT2B	1.21768887133249e-37	0.552211	0.531	0.396	4.60858707133209e-33	Exhausted_Term	KAT2B
HIF1A.AS3	1.18420321858821e-35	0.551824	0.372	0.249	4.48185392139078e-31	Exhausted_Term	HIF1A.AS3
UBASH3A	1.12701350420981e-36	0.547591	0.293	0.179	4.26540800938288e-32	Exhausted_Term	UBASH3A
ID2	8.83854083372477e-100	0.544713	0.92	0.789	3.34512254933981e-95	Exhausted_Term	ID2
MFF	2.94634424434544e-29	0.544282	0.265	0.167	1.11510290615742e-24	Exhausted_Term	MFF
ESYT1	8.72204781218718e-32	0.543891	0.3	0.192	3.30103343547848e-27	Exhausted_Term	ESYT1
TSPAN5	6.33125166302574e-38	0.539456	0.281	0.168	2.39618881690535e-33	Exhausted_Term	TSPAN5
RFX7	1.15804914228736e-44	0.539289	0.396	0.254	4.38286858881496e-40	Exhausted_Term	RFX7
SRI	1.06736522415763e-41	0.538485	0.361	0.224	4.03965716386938e-37	Exhausted_Term	SRI
OXNAD1	9.74647376007351e-58	0.537615	0.623	0.443	3.68874792397502e-53	Exhausted_Term	OXNAD1
BCL2	1.34010661909292e-61	0.534411	0.6	0.42	5.07190152128096e-57	Exhausted_Term	BCL2
LASP1	3.02997431979478e-61	0.530271	0.622	0.432	1.14675438081273e-56	Exhausted_Term	LASP1
PIK3IP1	1.52034218592599e-48	0.525199	0.564	0.401	5.75403907107411e-44	Exhausted_Term	PIK3IP1
RASGRP1	5.43226822238353e-55	0.525057	0.76	0.615	2.0559505541255e-50	Exhausted_Term	RASGRP1
LYST	1.31501274572861e-84	0.52055	0.749	0.531	4.97692873875908e-80	Exhausted_Term	LYST
SLA	8.34523816148062e-61	0.518295	0.727	0.554	3.15842228697557e-56	Exhausted_Term	SLA
IKZF3	1.9170093257695e-90	0.518236	0.862	0.689	7.25530519523982e-86	Exhausted_Term	IKZF3
TAB2	1.57730255734731e-47	0.515834	0.577	0.411	5.96961698879236e-43	Exhausted_Term	TAB2
PTPRA	1.63539018690623e-43	0.513897	0.513	0.362	6.18946124038403e-39	Exhausted_Term	PTPRA
ALOX5AP	1.37549672694299e-43	0.513599	0.529	0.378	5.20584246246115e-39	Exhausted_Term	ALOX5AP
ADAM19	6.91769127454723e-35	0.513256	0.292	0.181	2.61813861667789e-30	Exhausted_Term	ADAM19
TESPA1	4.64547720720636e-27	0.511429	0.273	0.179	1.75817375861139e-22	Exhausted_Term	TESPA1
STING1	1.0045618772403e-28	0.510782	0.267	0.17	3.80196533679137e-24	Exhausted_Term	STING1
FKBP5	4.43943862360068e-41	0.509232	0.543	0.391	1.68019433587415e-36	Exhausted_Term	FKBP5
HMGB2	4.44582327056046e-62	0.507094	0.674	0.498	1.68261073320902e-57	Exhausted_Term	HMGB2
BTG3	1.4275453801637e-35	0.506448	0.378	0.252	5.40283100030555e-31	Exhausted_Term	BTG3
RDH11	2.4851364138206e-23	0.504622	0.256	0.17	9.40549578538683e-19	Exhausted_Term	RDH11
STAT3	3.12390538014804e-45	0.504084	0.586	0.435	1.18230446922463e-40	Exhausted_Term	STAT3
CALM3	3.25717141048007e-30	0.503697	0.311	0.204	1.23274166372439e-25	Exhausted_Term	CALM3
KLRC4.KLRK1	2.02468572043817e-27	0.501375	0.322	0.219	7.66282804614236e-23	Exhausted_Term	KLRC4.KLRK1
UBC	9.01614080108559e-91	0.500546	0.957	0.892	3.41233880898686e-86	Exhausted_Term	UBC
MIS18BP1	3.02722488907089e-36	0.499297	0.329	0.21	1.14571380376666e-31	Exhausted_Term	MIS18BP1
MDM2	5.6869932563524e-28	0.497962	0.347	0.237	2.15235633773169e-23	Exhausted_Term	MDM2
CEP85L	8.39153803220231e-42	0.496632	0.512	0.363	3.17594539904761e-37	Exhausted_Term	CEP85L
HMGN2	1.06460641856664e-65	0.496467	0.742	0.564	4.02921591234915e-61	Exhausted_Term	HMGN2
SAMSN1	6.66767788850774e-73	0.493961	0.825	0.656	2.52351605046352e-68	Exhausted_Term	SAMSN1
BABAM2	2.02648172866174e-29	0.491871	0.304	0.199	7.66962539846609e-25	Exhausted_Term	BABAM2
ZFAND2A	1.99745365623089e-07	0.491287	0.28	0.228	0.00755976	Exhausted_Term	ZFAND2A
IL4R	5.37397965880178e-32	0.49116	0.304	0.195	2.03389008146671e-27	Exhausted_Term	IL4R
DGUOK	8.3080788207521e-28	0.490985	0.268	0.171	3.14435859129005e-23	Exhausted_Term	DGUOK
SUPT3H	6.63139574038404e-25	0.488161	0.291	0.197	2.50978434586315e-20	Exhausted_Term	SUPT3H
COTL1	9.03355091416089e-58	0.486958	0.618	0.427	3.41892801448247e-53	Exhausted_Term	COTL1
GSTO1	3.289841858998e-28	0.483669	0.251	0.157	1.24510644837497e-23	Exhausted_Term	GSTO1
CACYBP	2.88885616486979e-23	0.48266	0.515	0.408	1.09334539271827e-18	Exhausted_Term	CACYBP
TRIM69	2.36355345852248e-21	0.480566	0.25	0.169	8.94534077447002e-17	Exhausted_Term	TRIM69
HIF1A	7.24454617660605e-37	0.477116	0.493	0.354	2.74184339146009e-32	Exhausted_Term	HIF1A
CIRBP	1.84257435412845e-44	0.476306	0.556	0.399	6.97359115806993e-40	Exhausted_Term	CIRBP
SEPTIN2	6.14994585900945e-50	0.475008	0.61	0.44	2.3275700092593e-45	Exhausted_Term	SEPTIN2
NDUFAF6	3.03231469963323e-19	0.47484	0.27	0.192	1.14764014437019e-14	Exhausted_Term	NDUFAF6
HLA.DRA	6.13615532449818e-32	0.473584	0.292	0.185	2.32235070566283e-27	Exhausted_Term	HLA.DRA
IPCEF1	4.57515175080791e-20	0.473242	0.257	0.177	1.73155768312827e-15	Exhausted_Term	IPCEF1
PTPN7	3.99316798697653e-33	0.469713	0.392	0.264	1.51129428803101e-28	Exhausted_Term	PTPN7
CD96	7.1572798502134e-92	0.46934	0.93	0.805	2.70881570491027e-87	Exhausted_Term	CD96
NLRC3	4.6144006150261e-43	0.468535	0.466	0.316	1.74641220076893e-38	Exhausted_Term	NLRC3
GATA3	2.92672377146902e-34	0.467267	0.537	0.404	1.10767714578788e-29	Exhausted_Term	GATA3
USF2	8.75925966032241e-24	0.464905	0.282	0.188	3.31511700364222e-19	Exhausted_Term	USF2
CDK6	1.59338755197642e-34	0.463886	0.469	0.336	6.03049386796518e-30	Exhausted_Term	CDK6
CBL	7.97897218224833e-27	0.461998	0.345	0.239	3.01980160181552e-22	Exhausted_Term	CBL
STK17B	8.23537042787397e-97	0.461034	0.968	0.921	3.11684064583746e-92	Exhausted_Term	STK17B
ZMYND8	9.6728179772526e-19	0.460772	0.251	0.174	3.66087141985079e-14	Exhausted_Term	ZMYND8
ATP5MC3	6.81988039049414e-38	0.456996	0.45	0.304	2.58112013139032e-33	Exhausted_Term	ATP5MC3
TRBC2	4.17897793857298e-63	0.456927	0.957	0.912	1.58161778041172e-58	Exhausted_Term	TRBC2
ASXL2	3.53273751698533e-42	0.452538	0.516	0.363	1.33703516805344e-37	Exhausted_Term	ASXL2
PCED1B	2.015945594177e-36	0.451911	0.503	0.36	7.62974929028169e-32	Exhausted_Term	PCED1B
MBNL2	3.40526392648285e-24	0.448074	0.407	0.301	1.28879023825597e-19	Exhausted_Term	MBNL2
VHL	1.71744998149428e-28	0.446506	0.334	0.224	6.50003294496142e-24	Exhausted_Term	VHL
PTPN1	7.23793088732552e-40	0.445722	0.553	0.399	2.73933970292609e-35	Exhausted_Term	PTPN1
SMARCC2	1.92393092754506e-28	0.443895	0.337	0.229	7.28150138147979e-24	Exhausted_Term	SMARCC2
PRDX6	5.16406679839479e-30	0.442492	0.398	0.275	1.95444436118848e-25	Exhausted_Term	PRDX6
FDFT1	2.24465560668499e-24	0.440535	0.252	0.163	8.49534807462067e-20	Exhausted_Term	FDFT1
MRPS6	1.00132121468961e-22	0.438565	0.261	0.173	3.78970040123576e-18	Exhausted_Term	MRPS6
SLC3A2	1.21257282592398e-25	0.438408	0.32	0.217	4.58922437427448e-21	Exhausted_Term	SLC3A2
AK3	1.42430982562489e-24	0.438385	0.263	0.172	5.39058539704251e-20	Exhausted_Term	AK3
SNAP23	3.2916951191692e-22	0.437988	0.264	0.178	1.24580785175197e-17	Exhausted_Term	SNAP23
ARHGAP9	3.93979367886708e-60	0.434073	0.834	0.688	1.49109371364082e-55	Exhausted_Term	ARHGAP9
SH2D2A	2.88780214127529e-36	0.432302	0.538	0.388	1.09294647640846e-31	Exhausted_Term	SH2D2A
DENND1B	2.73114651790081e-33	0.430029	0.41	0.284	1.03365702262992e-28	Exhausted_Term	DENND1B
PRKAR1A	8.32640250165517e-39	0.428905	0.575	0.419	3.15129355480143e-34	Exhausted_Term	PRKAR1A
UHRF1BP1L	1.45056927500065e-21	0.427901	0.253	0.169	5.48996953509498e-17	Exhausted_Term	UHRF1BP1L
SP140	1.27660424376027e-36	0.427849	0.516	0.371	4.8315640813595e-32	Exhausted_Term	SP140
TLK1	2.95001661493084e-34	0.425649	0.507	0.37	1.11649278825287e-29	Exhausted_Term	TLK1
ATP5F1A	1.31694737992864e-31	0.421882	0.48	0.348	4.98425074881591e-27	Exhausted_Term	ATP5F1A
ANAPC16	1.26811869417027e-36	0.416733	0.477	0.332	4.79944882182621e-32	Exhausted_Term	ANAPC16
C18orf25	1.12441054273188e-21	0.415308	0.282	0.193	4.25555658107736e-17	Exhausted_Term	C18orf25
SMC6	8.3962767503192e-19	0.411349	0.253	0.175	3.17773886169331e-14	Exhausted_Term	SMC6
HECTD4	2.70179180986954e-22	0.410715	0.29	0.197	1.02254714628133e-17	Exhausted_Term	HECTD4
CD8A	4.09651644104468e-84	0.409036	0.955	0.858	1.55040857744218e-79	Exhausted_Term	CD8A
OGA	2.83429981230801e-42	0.408439	0.744	0.599	1.07269744996421e-37	Exhausted_Term	OGA
ADAM10	6.2701298751765e-26	0.40757	0.454	0.339	2.37305605385805e-21	Exhausted_Term	ADAM10
TLN1	1.31242559551212e-42	0.407365	0.717	0.575	4.96713715133473e-38	Exhausted_Term	TLN1
ARRDC3	8.47512358849353e-29	0.406453	0.381	0.263	3.20758002453715e-24	Exhausted_Term	ARRDC3
MPHOSPH9	8.30302254711112e-20	0.405876	0.289	0.203	3.14244494340515e-15	Exhausted_Term	MPHOSPH9
GALNT10	2.07173824726118e-25	0.405584	0.373	0.262	7.8409077444094e-21	Exhausted_Term	GALNT10
CD84	3.67301033502189e-39	0.405115	0.547	0.389	1.39012422149573e-34	Exhausted_Term	CD84
MRPL34	3.59286703050812e-25	0.404298	0.269	0.173	1.35979238503641e-20	Exhausted_Term	MRPL34
ATP6AP2	7.91239165523164e-28	0.403992	0.389	0.273	2.99460286975552e-23	Exhausted_Term	ATP6AP2
SOD1	1.33668845465228e-25	0.403811	0.66	0.547	5.0589647943225e-21	Exhausted_Term	SOD1
USP48	2.73050530339654e-24	0.403262	0.381	0.272	1.03341434217649e-19	Exhausted_Term	USP48
STIP1	2.73066338285166e-20	0.401593	0.394	0.293	1.03347417050787e-15	Exhausted_Term	STIP1
HMGN1	9.21430731719644e-44	0.399025	0.667	0.51	3.48733889033934e-39	Exhausted_Term	HMGN1
OSBPL3	3.45093740994592e-28	0.398622	0.392	0.276	1.30607628154223e-23	Exhausted_Term	OSBPL3
GADD45A	1.83076331965701e-15	0.398449	0.256	0.184	6.92888993590589e-11	Exhausted_Term	GADD45A
ENO1	6.73385812626825e-26	0.394989	0.53	0.408	2.54856328504874e-21	Exhausted_Term	ENO1
VEZT	1.51912458343663e-20	0.394002	0.295	0.207	5.74943081093261e-16	Exhausted_Term	VEZT
XYLT1	3.0726441817328e-21	0.393919	0.331	0.239	1.16290364346041e-16	Exhausted_Term	XYLT1
SCAPER	9.90028685748265e-19	0.3932	0.346	0.257	3.74696156695146e-14	Exhausted_Term	SCAPER
ANXA5	2.0514681718281e-31	0.393019	0.435	0.302	7.76419158991783e-27	Exhausted_Term	ANXA5
PDIA6	1.55242397850344e-30	0.39299	0.483	0.349	5.87545903144196e-26	Exhausted_Term	PDIA6
G3BP2	5.81187820761424e-37	0.392572	0.702	0.571	2.19962154523576e-32	Exhausted_Term	G3BP2
CRY1	8.52310520712923e-21	0.390029	0.304	0.214	3.2257396277422e-16	Exhausted_Term	CRY1
CBLB	1.22353134407995e-38	0.389799	0.775	0.642	4.63069907793938e-34	Exhausted_Term	CBLB
CRTAM	1.59045696059632e-08	0.388423	0.309	0.37	0.00060194	Exhausted_Term	CRTAM
NUDT4	5.03170122830429e-28	0.387527	0.384	0.266	1.90434796387632e-23	Exhausted_Term	NUDT4
XPC	2.21949729666651e-18	0.385775	0.32	0.232	8.40013141869376e-14	Exhausted_Term	XPC
EIF4G3	3.1546310166829e-23	0.383272	0.452	0.339	1.19393320088398e-18	Exhausted_Term	EIF4G3
TIA1	7.90550621262808e-25	0.382297	0.374	0.263	2.99199693629335e-20	Exhausted_Term	TIA1
BNIP3L	5.98873474807337e-23	0.380854	0.335	0.234	2.26655644010333e-18	Exhausted_Term	BNIP3L
NOP10	2.28499230437522e-23	0.378253	0.316	0.217	8.64801037436889e-19	Exhausted_Term	NOP10
HK1	3.8657232030136e-17	0.377785	0.284	0.204	1.46306026064456e-12	Exhausted_Term	HK1
TSHZ2	2.15339529490416e-20	0.374909	0.347	0.249	8.14995517262377e-16	Exhausted_Term	TSHZ2
RNF167	5.10899543930875e-22	0.374645	0.384	0.28	1.93360150391518e-17	Exhausted_Term	RNF167
SFMBT2	4.61254277748733e-25	0.373795	0.466	0.347	1.74570906499563e-20	Exhausted_Term	SFMBT2
USP22	2.46212921702851e-21	0.371785	0.271	0.183	9.31842044768779e-17	Exhausted_Term	USP22
GNAQ	1.36394084972923e-19	0.371353	0.296	0.21	5.16210693397022e-15	Exhausted_Term	GNAQ
TFRC	1.29817697465849e-17	0.368087	0.348	0.258	4.91321039598998e-13	Exhausted_Term	TFRC
RECQL	1.00337744779471e-25	0.367835	0.369	0.257	3.79748262666864e-21	Exhausted_Term	RECQL
ZCCHC2	1.17167131195351e-19	0.365239	0.328	0.238	4.43442441435046e-15	Exhausted_Term	ZCCHC2
LSM8	2.79654383687778e-17	0.364704	0.257	0.18	1.05840794594313e-12	Exhausted_Term	LSM8
ZEB1	2.33097473486517e-20	0.364524	0.397	0.297	8.82204007904421e-16	Exhausted_Term	ZEB1
GZMA	1.80895055014296e-19	0.363309	0.744	0.673	6.84633514712606e-15	Exhausted_Term	GZMA
IQGAP1	1.29282906993884e-48	0.362533	0.855	0.726	4.89297018099755e-44	Exhausted_Term	IQGAP1
AK2	1.44310401438892e-20	0.36154	0.301	0.21	5.46171576325775e-16	Exhausted_Term	AK2
ZNF106	1.1411055816503e-24	0.361523	0.328	0.225	4.31874229487187e-20	Exhausted_Term	ZNF106
MIB1	1.76342919134004e-20	0.358714	0.3	0.211	6.67405046046465e-16	Exhausted_Term	MIB1
TRPS1	1.52196287633589e-15	0.358031	0.273	0.198	5.76017289806844e-11	Exhausted_Term	TRPS1
SECISBP2L	4.03164741852921e-24	0.357748	0.382	0.272	1.52585759849075e-19	Exhausted_Term	SECISBP2L
ARID5B	1.68171335617242e-27	0.357526	0.622	0.499	6.36478053910577e-23	Exhausted_Term	ARID5B
ARPC4	2.97567534252865e-22	0.355676	0.34	0.237	1.12620384688682e-17	Exhausted_Term	ARPC4
YARS1	8.2208694193485e-20	0.355321	0.35	0.253	3.11135244914083e-15	Exhausted_Term	YARS1
HMGCS1	6.25762913048478e-11	0.354624	0.267	0.205	2.36832489701457e-06	Exhausted_Term	HMGCS1
CD3E	2.73486132768301e-44	0.354126	0.852	0.753	1.03506296668819e-39	Exhausted_Term	CD3E
AC244502.1	2.89443907980783e-28	0.353836	0.442	0.321	1.09545835853487e-23	Exhausted_Term	AC244502.1
MYO9B	6.73360332757954e-19	0.35358	0.32	0.229	2.54846685138903e-14	Exhausted_Term	MYO9B
MEF2A	1.09100489557153e-16	0.35018	0.263	0.187	4.12912622826958e-12	Exhausted_Term	MEF2A
TPP1	7.24858236330893e-23	0.349869	0.439	0.326	2.74337096704153e-18	Exhausted_Term	TPP1
CLTC	4.62039093835824e-23	0.349706	0.392	0.284	1.74867935844044e-18	Exhausted_Term	CLTC
SPEN	3.7702232699103e-25	0.349555	0.491	0.373	1.42691640096295e-20	Exhausted_Term	SPEN
PAG1	1.1782860963747e-34	0.349007	0.614	0.472	4.45945938894931e-30	Exhausted_Term	PAG1
SH3BGRL3	6.27238949799779e-29	0.348523	0.712	0.588	2.37391125330722e-24	Exhausted_Term	SH3BGRL3
LGALS8	5.07549480492115e-21	0.347935	0.335	0.238	1.92092251881851e-16	Exhausted_Term	LGALS8
PNISR	3.08792381686159e-29	0.347219	0.599	0.466	1.1686865269676e-24	Exhausted_Term	PNISR
PLCG1	1.02232029712826e-15	0.34704	0.25	0.176	3.86917562854132e-11	Exhausted_Term	PLCG1
IKBKB	4.04221912576187e-16	0.345213	0.276	0.199	1.52985867252709e-11	Exhausted_Term	IKBKB
CDC16	2.7833193900571e-14	0.345113	0.255	0.186	1.05340288955491e-09	Exhausted_Term	CDC16
FBXW11	3.78933113244202e-18	0.344756	0.272	0.19	1.43414815369533e-13	Exhausted_Term	FBXW11
TAF15	5.53649561304834e-29	0.343796	0.554	0.421	2.0953974946704e-24	Exhausted_Term	TAF15
CSNK2A1	7.49207120578725e-22	0.342954	0.29	0.199	2.8355241892543e-17	Exhausted_Term	CSNK2A1
ARNTL	1.42538447405112e-26	0.34285	0.322	0.216	5.39465261894127e-22	Exhausted_Term	ARNTL
PJA2	8.22007300200351e-20	0.342767	0.359	0.261	3.11105102906827e-15	Exhausted_Term	PJA2
TBC1D2B	4.16491106258456e-25	0.34109	0.442	0.324	1.57629388985638e-20	Exhausted_Term	TBC1D2B
RAB11B	1.26347959317156e-25	0.340266	0.416	0.298	4.78189121627641e-21	Exhausted_Term	RAB11B
SFXN1	3.23355615505678e-17	0.338096	0.28	0.198	1.22380399800434e-12	Exhausted_Term	SFXN1
AFTPH	1.41330869474635e-23	0.337492	0.405	0.295	5.3489494170065e-19	Exhausted_Term	AFTPH
NCALD	3.83091386406819e-22	0.33687	0.497	0.382	1.44988597013389e-17	Exhausted_Term	NCALD
MSN	1.57753482290221e-36	0.33647	0.846	0.748	5.97049604423798e-32	Exhausted_Term	MSN
RASSF5	7.92166160121608e-27	0.335688	0.672	0.547	2.99811126621225e-22	Exhausted_Term	RASSF5
ARHGEF7	7.65706048547812e-18	0.334093	0.292	0.208	2.89796768193891e-13	Exhausted_Term	ARHGEF7
SASH3	1.71790994620153e-19	0.333519	0.272	0.187	6.50177377338894e-15	Exhausted_Term	SASH3
STAT5A	5.57420561936114e-14	0.33337	0.253	0.184	2.10966960075961e-09	Exhausted_Term	STAT5A
NFAT5	8.56815761767269e-32	0.333258	0.501	0.368	3.24279061356058e-27	Exhausted_Term	NFAT5
AP3S1	4.91565350594191e-17	0.330687	0.259	0.182	1.86042738239384e-12	Exhausted_Term	AP3S1
PSME3IP1	4.69902275454208e-19	0.329391	0.284	0.199	1.77843914191154e-14	Exhausted_Term	PSME3IP1
CD226	1.00278099324815e-24	0.328912	0.409	0.294	3.79522522514626e-20	Exhausted_Term	CD226
SLC7A5	9.15663778467694e-21	0.328142	0.448	0.339	3.46551270236668e-16	Exhausted_Term	SLC7A5
CSNK1G3	3.07662854200438e-18	0.327906	0.319	0.233	1.1644116042924e-13	Exhausted_Term	CSNK1G3
OPA1	1.39208033474034e-19	0.327847	0.281	0.194	5.26860644289176e-15	Exhausted_Term	OPA1
DDX3Y	5.08082694223503e-22	0.326282	0.485	0.374	1.92294057282769e-17	Exhausted_Term	DDX3Y
TRAF3IP3	9.77224715253297e-26	0.325647	0.457	0.337	3.69850237981915e-21	Exhausted_Term	TRAF3IP3
HTATSF1	1.05903508560324e-16	0.324296	0.263	0.186	4.00813008848259e-12	Exhausted_Term	HTATSF1
PAK2	3.4859111350264e-30	0.32423	0.656	0.514	1.31931278727344e-25	Exhausted_Term	PAK2
LCK	3.22329499825002e-30	0.323721	0.729	0.598	1.21992045798769e-25	Exhausted_Term	LCK
FOXN2	2.89864341306955e-13	0.323256	0.293	0.222	1.09704957254443e-08	Exhausted_Term	FOXN2
RAC1	1.18871278408768e-24	0.323022	0.536	0.408	4.49892127393663e-20	Exhausted_Term	RAC1
TG	1.01504435231011e-23	0.322534	0.372	0.26	3.84163836018807e-19	Exhausted_Term	TG
MAPK14	4.09941220624098e-16	0.322103	0.305	0.224	1.55150453769602e-11	Exhausted_Term	MAPK14
TYK2	8.71178218960881e-19	0.321935	0.314	0.223	3.29714820530125e-14	Exhausted_Term	TYK2
EVI2A	2.51327297478746e-14	0.32107	0.333	0.252	9.51198422767809e-10	Exhausted_Term	EVI2A
PARVG	7.87177264467975e-21	0.320641	0.363	0.261	2.97922979283194e-16	Exhausted_Term	PARVG
PIKFYVE	1.84932649406166e-12	0.318709	0.258	0.193	6.99914598207515e-08	Exhausted_Term	PIKFYVE
DARS1	4.39428895841929e-16	0.318583	0.322	0.237	1.66310654209295e-11	Exhausted_Term	DARS1
FNDC3A	4.58830452404055e-21	0.317095	0.364	0.264	1.73653561321363e-16	Exhausted_Term	FNDC3A
TGOLN2	1.03779077624924e-22	0.316917	0.541	0.424	3.92772675087048e-18	Exhausted_Term	TGOLN2
PPDPF	6.82798222385569e-22	0.316692	0.47	0.355	2.58418643226266e-17	Exhausted_Term	PPDPF
SUCLG2	2.36254836196993e-17	0.316658	0.382	0.289	8.94153678554759e-13	Exhausted_Term	SUCLG2
SPTAN1	5.38466379106209e-27	0.315609	0.647	0.514	2.03793370500327e-22	Exhausted_Term	SPTAN1
WDR1	2.83705186104117e-23	0.315421	0.431	0.312	1.07373901784825e-18	Exhausted_Term	WDR1
CHD3	7.9076593394821e-21	0.313145	0.447	0.335	2.99281183021379e-16	Exhausted_Term	CHD3
TMX1	1.91315926409404e-18	0.311048	0.314	0.222	7.24073386681671e-14	Exhausted_Term	TMX1
CSTB	2.06623554042632e-20	0.310903	0.411	0.302	7.82008164985148e-16	Exhausted_Term	CSTB
JAK2	3.22398660041594e-11	0.310884	0.278	0.213	1.22018220865942e-06	Exhausted_Term	JAK2
ITGA4	5.35438433642682e-28	0.310518	0.834	0.741	2.02647383980746e-23	Exhausted_Term	ITGA4
ATP5F1C	9.08806035167809e-16	0.310518	0.304	0.224	3.43955820129961e-11	Exhausted_Term	ATP5F1C
SEPTIN1	1.89409851055294e-21	0.309016	0.446	0.328	7.1685946328897e-17	Exhausted_Term	SEPTIN1
PDE4D	1.00790027379879e-31	0.308677	0.711	0.577	3.81460016624628e-27	Exhausted_Term	PDE4D
NUMA1	6.57421615139985e-21	0.307717	0.277	0.187	2.4881435868203e-16	Exhausted_Term	NUMA1
TBL1XR1	1.65459553146783e-23	0.306755	0.509	0.384	6.2621477079463e-19	Exhausted_Term	TBL1XR1
PTPN22	5.65606178748776e-32	0.306638	0.768	0.636	2.14064970471049e-27	Exhausted_Term	PTPN22
POLG	9.5732151216488e-15	0.305063	0.27	0.195	3.62317472709042e-10	Exhausted_Term	POLG
N4BP2L1	4.91602184602981e-14	0.304336	0.25	0.18	1.8605667880669e-09	Exhausted_Term	N4BP2L1
IL2RG	6.52138109076849e-39	0.30403	0.92	0.846	2.46814710142315e-34	Exhausted_Term	IL2RG
GRAP2	4.28107552923954e-18	0.303769	0.348	0.257	1.62025865555129e-13	Exhausted_Term	GRAP2
TRAF1	1.15350520008161e-23	0.303432	0.439	0.32	4.36567113074886e-19	Exhausted_Term	TRAF1
UGP2	4.36718158292707e-17	0.303362	0.361	0.269	1.65284721369041e-12	Exhausted_Term	UGP2
LAPTM5	4.52590882069266e-27	0.301362	0.657	0.528	1.71292071136755e-22	Exhausted_Term	LAPTM5
SEM1	2.17941903323516e-17	0.301311	0.335	0.244	8.24844721508511e-13	Exhausted_Term	SEM1
VDAC1	4.4804368977007e-18	0.299811	0.293	0.207	1.69571095267278e-13	Exhausted_Term	VDAC1
CCT3	6.16751723566825e-13	0.29948	0.265	0.196	2.33422024818336e-08	Exhausted_Term	CCT3
ATP5MF	5.98532227269365e-17	0.299275	0.307	0.222	2.26526492054637e-12	Exhausted_Term	ATP5MF
CPNE1	3.9789371538484e-20	0.29887	0.445	0.333	1.505908344617e-15	Exhausted_Term	CPNE1
BRK1	2.94336949466483e-18	0.298866	0.276	0.192	1.1139770526458e-13	Exhausted_Term	BRK1
EFCAB14	1.72490281916351e-21	0.29843	0.496	0.379	6.52823969968815e-17	Exhausted_Term	EFCAB14
DGKA	3.74485231885766e-22	0.298429	0.533	0.414	1.41731425711806e-17	Exhausted_Term	DGKA
SNX3	5.53748481634684e-14	0.297307	0.369	0.283	2.09577187844279e-09	Exhausted_Term	SNX3
RBBP4	5.00734986542597e-17	0.295647	0.317	0.228	1.89513170356777e-12	Exhausted_Term	RBBP4
NCOA3	2.52227992625153e-18	0.294389	0.458	0.357	9.54607283688418e-14	Exhausted_Term	NCOA3
SRSF5	9.47315711324923e-34	0.294184	0.88	0.78	3.58530577265143e-29	Exhausted_Term	SRSF5
IFI16	8.83360491668667e-34	0.293833	0.782	0.643	3.3432544528184e-29	Exhausted_Term	IFI16
DEF6	2.30956899511039e-14	0.293751	0.285	0.21	8.74102577579429e-10	Exhausted_Term	DEF6
ANP32A	3.20037575172756e-19	0.293069	0.35	0.255	1.21124621075633e-14	Exhausted_Term	ANP32A
MAP4K1	9.95502402148577e-15	0.292621	0.274	0.2	3.76767794141172e-10	Exhausted_Term	MAP4K1
GIT2	1.38100493753501e-13	0.29236	0.287	0.213	5.22668938708874e-09	Exhausted_Term	GIT2
RAPGEF1	8.51774737275888e-25	0.291364	0.508	0.383	3.22371184816805e-20	Exhausted_Term	RAPGEF1
DLG1	2.43800493098087e-13	0.290781	0.341	0.261	9.22711726228331e-09	Exhausted_Term	DLG1
ATP6V1F	2.89572166749385e-14	0.29032	0.267	0.194	1.0959437794964e-09	Exhausted_Term	ATP6V1F
TBK1	4.54122747550205e-14	0.290056	0.255	0.185	1.71871836265326e-09	Exhausted_Term	TBK1
RNF19A	3.97390725402703e-32	0.286881	0.737	0.603	1.50400467843161e-27	Exhausted_Term	RNF19A
DDB1	2.84213578382062e-15	0.285199	0.266	0.19	1.07566313010259e-10	Exhausted_Term	DDB1
TNK2	8.90467374436674e-13	0.2849	0.277	0.205	3.37015187203048e-08	Exhausted_Term	TNK2
CASS4	2.03751018417157e-15	0.284393	0.251	0.178	7.71136479403415e-11	Exhausted_Term	CASS4
SUGP2	1.40869095665113e-15	0.284013	0.254	0.179	5.33147266363754e-11	Exhausted_Term	SUGP2
LPXN	3.7496058081278e-20	0.283754	0.525	0.409	1.41911331020213e-15	Exhausted_Term	LPXN
NRDC	2.45025321624328e-14	0.282637	0.402	0.317	9.27347334751593e-10	Exhausted_Term	NRDC
CALCOCO2	4.23680845676127e-17	0.282439	0.397	0.3	1.60350489663044e-12	Exhausted_Term	CALCOCO2
CCDC91	2.51290539981047e-15	0.280817	0.409	0.318	9.51059306666268e-11	Exhausted_Term	CCDC91
SH3KBP1	1.3102829534406e-26	0.279411	0.793	0.681	4.95902789388666e-22	Exhausted_Term	SH3KBP1
MDH1	1.44676772652913e-14	0.279334	0.285	0.208	5.47558181459482e-10	Exhausted_Term	MDH1
AC109472.1	8.25923007016689e-22	0.279299	0.855	0.762	3.12587080465606e-17	Exhausted_Term	AC109472.1
SUMO2	7.42563275128707e-20	0.27746	0.608	0.489	2.81037922737962e-15	Exhausted_Term	SUMO2
PSMF1	1.59358497135896e-15	0.276745	0.343	0.26	6.03124104110226e-11	Exhausted_Term	PSMF1
ATP2C1	1.59824317634726e-13	0.275342	0.274	0.202	6.04887094952146e-09	Exhausted_Term	ATP2C1
TRIM5	7.03106515207005e-14	0.275308	0.362	0.278	2.66104722810395e-09	Exhausted_Term	TRIM5
SPIDR	2.16620614034665e-17	0.274743	0.329	0.24	8.19844037936998e-13	Exhausted_Term	SPIDR
PBXIP1	3.67179697937067e-17	0.274294	0.529	0.423	1.38966500278242e-12	Exhausted_Term	PBXIP1
DCAF7	3.10700676962074e-17	0.273795	0.359	0.265	1.17590885209836e-12	Exhausted_Term	DCAF7
TSEN54	3.51892174818478e-15	0.273498	0.38	0.291	1.33180631403549e-10	Exhausted_Term	TSEN54
CERT1	1.4718913247756e-18	0.272783	0.377	0.28	5.57066709687823e-14	Exhausted_Term	CERT1
ABCC1	1.82453044720603e-21	0.272638	0.41	0.301	6.90530038354066e-17	Exhausted_Term	ABCC1
USP10	1.08122099277834e-14	0.27248	0.318	0.239	4.09209709136817e-10	Exhausted_Term	USP10
DMTF1	7.7763284725108e-12	0.272352	0.259	0.194	2.94310703699116e-07	Exhausted_Term	DMTF1
NDUFA4	1.14501499813409e-18	0.272096	0.524	0.411	4.33353826343808e-14	Exhausted_Term	NDUFA4
PPP1R2	6.5187468197136e-15	0.270665	0.509	0.411	2.46715010885701e-10	Exhausted_Term	PPP1R2
CBFB	1.14849818254921e-13	0.270243	0.36	0.278	4.346721071494e-09	Exhausted_Term	CBFB
ANAPC5	4.94641395549214e-14	0.270148	0.353	0.27	1.87206928973511e-09	Exhausted_Term	ANAPC5
SMAD2	2.54759628343986e-15	0.269735	0.333	0.248	9.64188765393485e-11	Exhausted_Term	SMAD2
AKIRIN2	1.28889367217478e-15	0.269705	0.383	0.293	4.87807588107990e-11	Exhausted_Term	AKIRIN2
NT5C2	2.94679487487491e-11	0.269116	0.275	0.208	1.11527345629391e-06	Exhausted_Term	NT5C2
MAPK6	1.16594383451702e-14	0.268751	0.273	0.196	4.41274763049656e-10	Exhausted_Term	MAPK6
JUN	3.63789864349736e-60	0.267948	0.978	0.904	1.37683549960445e-55	Exhausted_Term	JUN
HNRNPD	1.20429191261325e-22	0.267733	0.684	0.569	4.55788360166736e-18	Exhausted_Term	HNRNPD
MRPL33	9.43028318306146e-16	0.267522	0.292	0.209	3.56907927629327e-11	Exhausted_Term	MRPL33
IWS1	4.19320403101733e-15	0.267358	0.354	0.267	1.58700192961913e-10	Exhausted_Term	IWS1
JAK3	2.43101676907124e-12	0.266799	0.292	0.221	9.20066916590393e-08	Exhausted_Term	JAK3
CDH12	1.61050618142266e-10	0.266315	0.302	0.234	6.09528274483033e-06	Exhausted_Term	CDH12
SEC11A	2.71679792900168e-13	0.266177	0.288	0.215	1.02822651218927e-08	Exhausted_Term	SEC11A
AFF1	7.09753448877014e-13	0.266067	0.37	0.291	2.68620387796483e-08	Exhausted_Term	AFF1
MDFIC	7.1959805955632e-18	0.265474	0.504	0.394	2.72346277600281e-13	Exhausted_Term	MDFIC
PARP4	9.30529080215823e-12	0.265293	0.3	0.229	3.52177340989283e-07	Exhausted_Term	PARP4
RTF2	6.68435373618599e-14	0.265152	0.283	0.208	2.52982735853431e-09	Exhausted_Term	RTF2
ARGLU1	8.29039602808427e-22	0.265081	0.624	0.498	3.13766618474905e-17	Exhausted_Term	ARGLU1
CSK	4.91484077076152e-13	0.264029	0.254	0.185	1.86011978651011e-08	Exhausted_Term	CSK
XRCC5	8.52638859961057e-22	0.262552	0.593	0.467	3.22698229329461e-17	Exhausted_Term	XRCC5
APBB1IP	1.00218490363455e-22	0.262297	0.687	0.565	3.79296920478567e-18	Exhausted_Term	APBB1IP
AGO2	6.38885637890731e-21	0.261679	0.503	0.382	2.41799047372505e-16	Exhausted_Term	AGO2
CCT4	9.77847892146664e-12	0.261443	0.494	0.411	3.70086091740748e-07	Exhausted_Term	CCT4
UBXN4	4.90075237667166e-21	0.261279	0.659	0.538	1.85478775199892e-16	Exhausted_Term	UBXN4
MAT2B	2.52385770079201e-15	0.260144	0.347	0.258	9.55204424018752e-11	Exhausted_Term	MAT2B
NCOA4	4.58589380262248e-13	0.259501	0.318	0.241	1.73562322747853e-08	Exhausted_Term	NCOA4
FAF1	1.1694086360167e-17	0.259414	0.404	0.304	4.42586086473239e-13	Exhausted_Term	FAF1
SERF2	1.71107171536622e-12	0.258871	0.38	0.3	6.47589312114655e-08	Exhausted_Term	SERF2
SLC6A6	3.11870642083888e-13	0.258281	0.301	0.225	1.18033681909489e-08	Exhausted_Term	SLC6A6
FNDC3B	1.45294001949596e-12	0.257936	0.293	0.222	5.49894209178638e-08	Exhausted_Term	FNDC3B
CD247	2.11871207519133e-19	0.256449	0.613	0.502	8.01868959097664e-15	Exhausted_Term	CD247
NAP1L1	8.96387593984996e-33	0.256326	0.932	0.867	3.39255812695502e-28	Exhausted_Term	NAP1L1
CHORDC1	4.05641169897988e-09	0.255864	0.501	0.432	0.000153523	Exhausted_Term	CHORDC1
PLEKHA2	6.49473715252182e-21	0.25556	0.639	0.522	2.45806317011493e-16	Exhausted_Term	PLEKHA2
OXA1L	2.7841051207389e-14	0.255465	0.314	0.233	1.05370026504605e-09	Exhausted_Term	OXA1L
MEAF6	7.26455580827264e-15	0.255436	0.289	0.211	2.74941643675695e-10	Exhausted_Term	MEAF6
UBXN7	6.20446743924012e-14	0.254411	0.273	0.199	2.34820479172921e-09	Exhausted_Term	UBXN7
HLA.DRB6	2.29156778413425e-17	0.254206	0.315	0.224	8.67289659261288e-13	Exhausted_Term	HLA.DRB6
PREX1	6.25506643617794e-20	0.253596	0.587	0.466	2.36735499410027e-15	Exhausted_Term	PREX1
USP47	8.45323050631693e-16	0.252808	0.503	0.404	3.19929414972577e-11	Exhausted_Term	USP47
CELF2	1.06208824753816e-22	0.25221	0.833	0.738	4.01968539045768e-18	Exhausted_Term	CELF2
CD52	3.05127286782669e-30	0.251715	0.793	0.658	1.15481524228637e-25	Exhausted_Term	CD52
DONSON	1.00785919978133e-13	0.251334	0.272	0.198	3.81444471341242e-09	Exhausted_Term	DONSON
PTDSS1	3.42891040623557e-16	0.251015	0.361	0.269	1.29773972144798e-11	Exhausted_Term	PTDSS1
ARL15	7.35933903760492e-09	0.25077	0.264	0.21	0.000278529	Exhausted_Term	ARL15
SELL	0	3.63264	0.454	0.066	0	Mem	SELL
CCR7	0	2.91856	0.31	0.058	0	Mem	CCR7
LEF1	0	2.20256	0.414	0.114	0	Mem	LEF1
GPR183	1.67285530505208e-304	1.97351	0.573	0.226	6.33125547303063e-300	Mem	GPR183
IL7R	0	1.82035	0.97	0.55	0	Mem	IL7R
S1PR11	3.5863392938783e-178	1.7347	0.363	0.131	1.35732183255412e-173	Mem	S1PR1
TCF71	0	1.60626	0.684	0.308	0	Mem	TCF7
LTB	3.50357892180156e-148	1.57797	0.32	0.116	1.32599951453424e-143	Mem	LTB
IRS21	4.27006757903873e-170	1.53221	0.419	0.171	1.61609247663879e-165	Mem	IRS2
SESN3	3.07062835778432e-66	1.49221	0.279	0.143	1.16214071457063e-61	Mem	SESN3
CD55	4.80135921536155e-184	1.40671	0.64	0.37	1.81717042223789e-179	Mem	CD55
AP000787.1	1.40608415934375e-60	1.36651	0.254	0.127	5.32160671786829e-56	Mem	AP000787.1
TESPA11	1.2425169823791e-111	1.31288	0.37	0.17	4.70255402321016e-107	Mem	TESPA1
SATB11	7.88658989288402e-155	1.24379	0.534	0.269	2.98483767675981e-150	Mem	SATB1
LMNA	6.29004574768736e-102	1.12511	0.589	0.391	2.38059361412724e-97	Mem	LMNA
SERINC5	1.66372830020861e-60	1.09657	0.305	0.163	6.29671249779951e-56	Mem	SERINC5
LDHB	5.00300336834323e-47	1.05969	0.281	0.162	1.89348668481686e-42	Mem	LDHB
SOCS3	7.97130706864073e-77	1.04931	0.442	0.263	3.01690058626846e-72	Mem	SOCS3
BACH21	6.4447608552849e-78	1.04282	0.442	0.262	2.43914864089968e-73	Mem	BACH2
CD281	7.33138030725633e-97	1.03582	0.435	0.231	2.7747075048873e-92	Mem	CD28
SORL11	5.70206604791202e-99	1.00199	0.529	0.31	2.15806093715326e-94	Mem	SORL1
PTGER21	1.960478562862e-44	0.98518	0.286	0.167	7.4198232168638e-40	Mem	PTGER2
PRKCQ.AS1	5.54939600552532e-51	0.978092	0.312	0.178	2.10027990621117e-46	Mem	PRKCQ.AS1
TMEM1231	2.62035422769532e-139	0.970706	0.707	0.458	9.91725464555848e-135	Mem	TMEM123
ZC3H12D	3.14159195635663e-41	0.96972	0.261	0.15	1.18899830772229e-36	Mem	ZC3H12D
KLF22	1.59508211947495e-151	0.962738	0.746	0.489	6.03690729757686e-147	Mem	KLF2
ANXA11	7.25419286451665e-121	0.94996	0.877	0.794	2.74549437343362e-116	Mem	ANXA1
PIM2	7.74703259883458e-54	0.949823	0.505	0.369	2.93201942768092e-49	Mem	PIM2
NELL21	4.74711396651242e-88	0.94327	0.487	0.283	1.79664022290595e-83	Mem	NELL2
SC5D	1.47792899658428e-39	0.862888	0.323	0.203	5.59351787337254e-35	Mem	SC5D
TIAM11	8.49330795245967e-32	0.859574	0.289	0.185	3.21446226076741e-27	Mem	TIAM1
IL4R1	3.3970982304173e-38	0.858373	0.314	0.196	1.28569976726604e-33	Mem	IL4R
RCAN32	4.17146803463284e-71	0.834659	0.473	0.289	1.57877550706749e-66	Mem	RCAN3
XBP1	2.1868238879615e-59	0.814183	0.504	0.341	8.27647236876788e-55	Mem	XBP1
SNHG29	9.84287416839589e-63	0.804134	0.547	0.388	3.72523258651279e-58	Mem	SNHG29
FXYD5	1.19006051953832e-45	0.798763	0.381	0.244	4.50402204829666e-41	Mem	FXYD5
TRABD2A	9.10778486485296e-29	0.794242	0.335	0.231	3.4470233378009e-24	Mem	TRABD2A
FAM107B	2.69913170665463e-88	0.771939	0.787	0.642	1.02154037701758e-83	Mem	FAM107B
FTH1P101	4.88887213180882e-35	0.761696	0.407	0.292	1.85029143572568e-30	Mem	FTH1P10
FTH11	4.48793186966011e-80	0.760393	0.936	0.915	1.69854757471026e-75	Mem	FTH1
MAP3K1	3.56656369917043e-35	0.757341	0.288	0.177	1.34983736322503e-30	Mem	MAP3K1
PATJ1	2.62711460670034e-31	0.747091	0.317	0.211	9.94284065197879e-27	Mem	PATJ
EEF1B2	4.80395581048826e-120	0.744584	0.865	0.732	1.81815315559549e-115	Mem	EEF1B2
PLAC81	8.36240304269909e-47	0.719277	0.308	0.175	3.16491867957033e-42	Mem	PLAC8
GPR1712	1.69641683563536e-38	0.717105	0.475	0.343	6.42042879782914e-34	Mem	GPR171
PSMA1	7.05595584904724e-22	0.686375	0.349	0.256	2.67046761018891e-17	Mem	PSMA1
CAND2	1.63197931110259e-34	0.682359	0.378	0.257	6.17655209872998e-30	Mem	CAND2
GATA32	1.1112388294287e-37	0.679776	0.528	0.409	4.20570559773881e-33	Mem	GATA3
S100A112	1.03652466298158e-28	0.670364	0.383	0.275	3.92293489198637e-24	Mem	S100A11
GAS5	7.83338672258692e-66	0.666082	0.668	0.507	2.96470187289747e-61	Mem	GAS5
AP000942.52	2.71455362519185e-43	0.663302	0.518	0.374	1.02737711052636e-38	Mem	AP000942.5
UBAC2	4.81595876667784e-43	0.656841	0.458	0.315	1.82269591442456e-38	Mem	UBAC2
GNAQ2	2.29185050784e-28	0.654729	0.314	0.21	8.67396661702205e-24	Mem	GNAQ
AC139769.1	6.57646925827447e-26	0.653252	0.319	0.221	2.48899632017914e-21	Mem	AC139769.1
BIRC31	4.70023463291729e-69	0.646063	0.739	0.587	1.77889780152021e-64	Mem	BIRC3
NOP53	4.16021215590447e-33	0.643201	0.395	0.274	1.57451549464517e-28	Mem	NOP53
TPT1	0	0.642063	1	0.999	0	Mem	TPT1
GIMAP72	6.4831949478504e-43	0.641828	0.535	0.395	2.45369479191294e-38	Mem	GIMAP7
TOB11	1.33631116000768e-49	0.640975	0.63	0.488	5.05753684728105e-45	Mem	TOB1
VIM1	5.40590199257517e-93	0.640168	0.953	0.884	2.04597172712993e-88	Mem	VIM
SNHG6	1.30905449030397e-63	0.624347	0.716	0.566	4.95437852945344e-59	Mem	SNHG6
LRRC8C1	4.24972484519099e-26	0.622847	0.294	0.196	1.60839336215943e-21	Mem	LRRC8C
RUNX22	8.43359104681268e-19	0.616968	0.272	0.193	3.1918612034872e-14	Mem	RUNX2
ANK31	2.28360536630498e-27	0.61436	0.317	0.214	8.64276122985447e-23	Mem	ANK3
CDC14A2	1.95427903510526e-52	0.610162	0.576	0.411	7.39635986416289e-48	Mem	CDC14A
EMP31	1.06421565490612e-22	0.608798	0.262	0.173	4.02773698912321e-18	Mem	EMP3
ARL4A1	3.35247736284825e-25	0.607717	0.311	0.212	1.26881210751718e-20	Mem	ARL4A
OOEP	5.14602354908346e-57	0.607468	0.681	0.541	1.94761553262162e-52	Mem	OOEP
PPA1	4.01041774103853e-18	0.603184	0.303	0.223	1.51782280245085e-13	Mem	PPA1
CRTC3	1.04640159850331e-20	0.593926	0.298	0.212	3.9603161298555e-16	Mem	CRTC3
EIF3E	3.67176257070487e-51	0.592694	0.642	0.498	1.38965198013467e-46	Mem	EIF3E
AC010422.3	4.77310844346596e-39	0.592465	0.627	0.52	1.80647835259856e-34	Mem	AC010422.3
PRKCA1	1.79845179918888e-27	0.589536	0.354	0.247	6.80660052439017e-23	Mem	PRKCA
ADAM192	1.76044015766229e-15	0.587093	0.257	0.187	6.66273786470448e-11	Mem	ADAM19
ELK3	1.12368980487033e-15	0.586387	0.259	0.188	4.25282880449273e-11	Mem	ELK3
MPZL31	1.01255372962471e-35	0.581545	0.438	0.304	3.83221210051065e-31	Mem	MPZL3
ETV6	1.3183176601408e-21	0.579504	0.304	0.213	4.9894368483349e-17	Mem	ETV6
ITGB11	6.25704667819867e-48	0.579352	0.68	0.554	2.36810445629785e-43	Mem	ITGB1
YBX32	2.37720200041274e-28	0.568005	0.324	0.217	8.99699641096208e-24	Mem	YBX3
TMEM243	2.31055138220484e-19	0.567586	0.265	0.183	8.74474381623064e-15	Mem	TMEM243
SPTBN1	2.21310045015748e-19	0.566259	0.347	0.258	8.375921273711e-15	Mem	SPTBN1
AL138963.3	1.03698512829957e-20	0.566084	0.339	0.248	3.92467761507538e-16	Mem	AL138963.3
RACK1	8.28393876661142e-65	0.556055	0.843	0.746	3.13522230499942e-60	Mem	RACK1
PLP21	2.00581357743496e-44	0.553277	0.576	0.424	7.5914026465181e-40	Mem	PLP2
DGKA1	6.69280760198117e-43	0.548874	0.561	0.414	2.53302689312181e-38	Mem	DGKA
SMDT1	6.31867910889979e-16	0.547412	0.254	0.182	2.3914304823453e-11	Mem	SMDT1
SNHG51	9.58125215127596e-48	0.539944	0.698	0.567	3.62621650169341e-43	Mem	SNHG5
PDE3B	5.9985678330199e-36	0.538454	0.597	0.466	2.27027796776304e-31	Mem	PDE3B
ABLIM1	4.83519691952395e-27	0.535135	0.412	0.299	1.82997697813223e-22	Mem	ABLIM1
PLEKHA7	3.04439326328032e-22	0.528214	0.323	0.227	1.1522115183537e-17	Mem	PLEKHA7
ITPKB	8.40549656391587e-20	0.525756	0.387	0.297	3.18122828454524e-15	Mem	ITPKB
PRMT21	2.06008248900316e-18	0.518748	0.335	0.251	7.79679419613027e-14	Mem	PRMT2
DDX211	3.04769084358294e-28	0.516104	0.596	0.502	1.15345955357084e-23	Mem	DDX21
DIPK1A	5.33819604858909e-29	0.515664	0.497	0.382	2.02034705850951e-24	Mem	DIPK1A
EEF1A1	4.03036208758406e-244	0.510909	0.999	0.999	1.52537113928794e-239	Mem	EEF1A1
MCUB1	1.45900840179107e-24	0.510718	0.327	0.225	5.52190909825866e-20	Mem	MCUB
RIPOR21	3.12699983905787e-51	0.496782	0.668	0.506	1.18347562908823e-46	Mem	RIPOR2
PABPC12	1.11452599551351e-135	0.496018	0.994	0.986	4.21814653521998e-131	Mem	PABPC1
AC100778.3	1.38973874250459e-16	0.494794	0.31	0.232	5.25974421875712e-12	Mem	AC100778.3
FAM102A3	8.53686895651311e-19	0.494697	0.33	0.242	3.23094879397152e-14	Mem	FAM102A
RSL1D1	4.94138003185145e-26	0.491934	0.504	0.395	1.87016410065482e-21	Mem	RSL1D1
NDFIP1	7.18003835149513e-23	0.489072	0.45	0.348	2.71742911489036e-18	Mem	NDFIP1
AC243919.1	1.2025682250598e-48	0.488759	0.765	0.653	4.55135996138383e-44	Mem	AC243919.1
PABPC4	4.25149106172685e-25	0.486692	0.475	0.369	1.60906182213176e-20	Mem	PABPC4
SNHG8	8.49761689283903e-24	0.485148	0.429	0.323	3.21609306543279e-19	Mem	SNHG8
MGAT4A1	2.70952347973692e-22	0.476556	0.467	0.369	1.02547335137603e-17	Mem	MGAT4A
SNHG161	2.33472593992207e-23	0.476425	0.433	0.325	8.83623726482305e-19	Mem	SNHG16
EEF2	8.89827136072802e-45	0.475597	0.778	0.685	3.36772876189473e-40	Mem	EEF2
ERN1	1.02006331292107e-16	0.472054	0.44	0.357	3.86063362041237e-12	Mem	ERN1
MAML2	4.06069725830745e-15	0.470716	0.349	0.27	1.53685209135162e-10	Mem	MAML2
UXT	1.08886160933496e-14	0.464109	0.312	0.239	4.12101453285002e-10	Mem	UXT
KIZ.AS1	3.30803048510617e-12	0.459564	0.25	0.186	1.25199029769813e-07	Mem	KIZ.AS1
IL6ST2	1.38495604397895e-21	0.457137	0.442	0.339	5.24164313964714e-17	Mem	IL6ST
FOS2	5.55288464766718e-62	0.454222	0.962	0.916	2.1016002526026e-57	Mem	FOS
P2RY101	1.13359280453245e-17	0.453324	0.491	0.407	4.29030868731396e-13	Mem	P2RY10
ST3GAL11	2.96073988789563e-19	0.452785	0.499	0.412	1.12055122537186e-14	Mem	ST3GAL1
MALT1	5.39138165980623e-16	0.451543	0.402	0.32	2.04047621678686e-11	Mem	MALT1
EZR1	1.25630711063995e-24	0.447213	0.817	0.795	4.754745521639e-20	Mem	EZR
STT3B1	7.59079433193754e-23	0.443767	0.527	0.423	2.8728879308084e-18	Mem	STT3B
TLE4	3.8826623573851e-22	0.443426	0.385	0.285	1.46947122239954e-17	Mem	TLE4
WWP1	1.08528912472535e-19	0.439156	0.424	0.325	4.10749375034804e-15	Mem	WWP1
ZNF2671	1.75621481461329e-18	0.43851	0.346	0.256	6.64674620886693e-14	Mem	ZNF267
PRNP1	9.5063438834479e-20	0.436143	0.458	0.364	3.59786596956853e-15	Mem	PRNP
GTF3A	1.66545250379642e-19	0.432825	0.463	0.366	6.30323809111829e-15	Mem	GTF3A
EIF2A	6.40282650767572e-15	0.43201	0.366	0.286	2.42327774836003e-10	Mem	EIF2A
SOD2	1.04690890393918e-09	0.429274	0.483	0.424	3.96223612873861e-05	Mem	SOD2
RGCC2	4.58090670476208e-38	0.425529	0.841	0.755	1.7337357605513e-33	Mem	RGCC
AKAP17A	2.86857506416191e-16	0.423752	0.338	0.253	1.08566960453336e-11	Mem	AKAP17A
AC068724.3	1.36057834902252e-12	0.422806	0.265	0.198	5.14938087754554e-08	Mem	AC068724.3
DOCK9	1.99643828465455e-11	0.422754	0.313	0.248	7.55591997593209e-07	Mem	DOCK9
NACA1	6.52018340438421e-37	0.421382	0.777	0.686	2.46769381305729e-32	Mem	NACA
CYLD	6.88496844876821e-23	0.413232	0.644	0.554	2.6057540088053e-18	Mem	CYLD
ELL21	1.43937650147639e-16	0.411024	0.5	0.412	5.44760824513769e-12	Mem	ELL2
CEBPB	5.6965043651628e-11	0.408865	0.268	0.205	2.15595600708316e-06	Mem	CEBPB
SH3D19	8.87972619451045e-10	0.404953	0.299	0.242	3.36070997283637e-05	Mem	SH3D19
GNL31	3.80785291306426e-12	0.404331	0.328	0.258	1.44115809200743e-07	Mem	GNL3
IL10RA	6.50882750410085e-17	0.396193	0.497	0.409	2.46339594547705e-12	Mem	IL10RA
AC135178.41	7.03628458691723e-16	0.38866	0.398	0.31	2.66302262761056e-11	Mem	AC135178.4
HINT1	1.43834458721392e-31	0.385735	0.757	0.672	5.44370275922852e-27	Mem	HINT1
AC010761.1	2.25944396786317e-10	0.384908	0.254	0.195	8.55131758517175e-06	Mem	AC010761.1
INPP4B1	6.41572279021988e-16	0.383751	0.507	0.424	2.42815860441452e-11	Mem	INPP4B
RASA31	6.7524336220599e-16	0.379895	0.39	0.304	2.55559355294101e-11	Mem	RASA3
DNAJB9	5.7188181805555e-09	0.37983	0.264	0.21	0.00021644	Mem	DNAJB9
SNHG3	2.32983668069658e-06	0.374323	0.252	0.209	0.0881773	Mem	SNHG3
GIMAP21	9.83171878919241e-09	0.368918	0.25	0.196	0.000372101	Mem	GIMAP2
EIF2S3	3.19627713537894e-15	0.368824	0.453	0.37	1.20969500742687e-10	Mem	EIF2S3
DNAJB11	3.10110914930047e-37	0.368228	0.931	0.888	1.17367677973575e-32	Mem	DNAJB1
PRKX1	1.42483799256383e-15	0.368111	0.47	0.387	5.39258435045634e-11	Mem	PRKX
PVT11	1.06116638362779e-06	0.366355	0.251	0.206	0.040162	Mem	PVT1
AHNAK1	2.16026597778926e-28	0.365175	0.832	0.772	8.175958646139e-24	Mem	AHNAK
OGDH	1.90404556021791e-08	0.363967	0.277	0.222	0.000720624	Mem	OGDH
NAP1L11	1.6435501352499e-49	0.363693	0.921	0.87	6.22034419688029e-45	Mem	NAP1L1
HELB1	9.43179472069108e-10	0.362468	0.316	0.254	3.56965134793995e-05	Mem	HELB
SNHG11	1.55973256710943e-14	0.360992	0.481	0.404	5.90311984673905e-10	Mem	SNHG1
ST6GAL11	2.28786714291837e-10	0.360312	0.363	0.296	8.65889077580314e-06	Mem	ST6GAL1
KLF31	1.47386509527179e-20	0.358435	0.329	0.23	5.57813722607514e-16	Mem	KLF3
GPCPD11	2.49542433010552e-06	0.356936	0.493	0.453	0.0944443	Mem	GPCPD1
NBEAL1	4.35077451204053e-17	0.35541	0.439	0.348	1.64663762957198e-12	Mem	NBEAL1
GSTK1	5.95890446590405e-15	0.354409	0.543	0.462	2.25526657321071e-10	Mem	GSTK1
STEAP1B1	3.15834175442802e-16	0.353492	0.5	0.414	1.19533760379837e-11	Mem	STEAP1B
NKIRAS1	2.32507627905066e-08	0.349389	0.313	0.258	0.000879972	Mem	NKIRAS1
CFAP97	4.08935309834913e-10	0.349233	0.264	0.203	1.5476974671322e-05	Mem	CFAP97
TAGLN21	2.2413974798247e-12	0.346583	0.559	0.488	8.48301704189252e-08	Mem	TAGLN2
ZFAS1	2.94394980978277e-11	0.346312	0.367	0.297	1.11419668450849e-06	Mem	ZFAS1
COX7C	2.07680223064899e-20	0.344581	0.626	0.529	7.86007340233721e-16	Mem	COX7C
NCK21	3.4268763486663e-10	0.344381	0.376	0.308	1.29696989167973e-05	Mem	NCK2
NPM1	1.14564202992173e-34	0.341659	0.888	0.849	4.33591139064479e-30	Mem	NPM1
PIK3IP12	8.12020824843759e-10	0.338471	0.475	0.415	3.07325521578617e-05	Mem	PIK3IP1
ATP2B1	1.03061126101547e-17	0.337834	0.492	0.397	3.90055443956524e-13	Mem	ATP2B1
FBL	4.65352245592439e-10	0.336184	0.329	0.266	1.76121864389371e-05	Mem	FBL
PLCL21	1.69333375570705e-07	0.334279	0.313	0.261	0.00640876	Mem	PLCL2
SEMA4D1	1.23530889050641e-18	0.334065	0.639	0.546	4.67527355789961e-14	Mem	SEMA4D
PIN4	1.93091658134884e-10	0.330722	0.362	0.294	7.30793998543094e-06	Mem	PIN4
CRBN1	8.27138999059405e-11	0.326514	0.314	0.248	3.13047296974013e-06	Mem	CRBN
CAMK42	3.01754692053653e-18	0.324463	0.571	0.47	1.14205098301546e-13	Mem	CAMK4
UBA52	1.76212036421387e-36	0.323054	0.9	0.861	6.66909694244023e-32	Mem	UBA52
SVIP	1.6159056540663e-07	0.320663	0.263	0.213	0.00611572	Mem	SVIP
AC007728.1	1.41392848136834e-08	0.319646	0.283	0.225	0.00053513	Mem	AC007728.1
NOLC1	1.95267808725858e-07	0.319593	0.307	0.257	0.0073903	Mem	NOLC1
SKI1	1.01651321829559e-10	0.319456	0.476	0.409	3.84719757728332e-06	Mem	SKI
MPP7	1.06005034239297e-09	0.318188	0.33	0.267	4.01197253085468e-05	Mem	MPP7
BTF3	3.68062691498184e-18	0.31615	0.705	0.627	1.39300686851318e-13	Mem	BTF3
USP3	1.43111131991414e-10	0.31353	0.383	0.313	5.41632701247905e-06	Mem	USP3
DUSP162	1.46755621300328e-17	0.311609	0.438	0.337	5.55425999935351e-13	Mem	DUSP16
RGS101	5.40172047873395e-08	0.310505	0.352	0.292	0.00204439	Mem	RGS10
SP140L	1.06332505424229e-06	0.309814	0.321	0.271	0.0402437	Mem	SP140L
JMJD1C1	5.06353763021033e-10	0.305785	0.695	0.664	1.91639708690571e-05	Mem	JMJD1C
SERP1	1.68572084990195e-15	0.305407	0.625	0.547	6.3799477006239e-11	Mem	SERP1
PAG12	5.8168725818872e-14	0.305161	0.562	0.481	2.20151176606685e-09	Mem	PAG1
FAU	4.1463042168481e-14	0.304208	0.659	0.588	1.5692517569505e-09	Mem	FAU
RASSF31	1.7755696526741e-07	0.303835	0.273	0.223	0.00672	Mem	RASSF3
IQCG	5.99939358889908e-07	0.303424	0.293	0.244	0.0227059	Mem	IQCG
SPOCK21	2.87763490822301e-25	0.303087	0.732	0.62	1.08909848371516e-20	Mem	SPOCK2
ANP32B	4.76988283062892e-17	0.303059	0.684	0.602	1.80525755490813e-12	Mem	ANP32B
ZFP36L22	3.10977773108483e-25	0.302865	0.917	0.879	1.17695757788367e-20	Mem	ZFP36L2
ERP291	1.01265638051674e-05	0.302297	0.285	0.241	0.38326	Mem	ERP29
EIF3F	2.54952787888692e-11	0.300439	0.513	0.443	9.64919816322334e-07	Mem	EIF3F
EIF3H	6.98787055842604e-18	0.300127	0.693	0.612	2.6446993702475e-13	Mem	EIF3H
CHCHD3	6.53859019405155e-11	0.297476	0.387	0.315	2.47466023074269e-06	Mem	CHCHD3
ADD31	1.76012380585023e-14	0.297257	0.538	0.451	6.66154056800136e-10	Mem	ADD3
SMAP2	6.89642565619431e-19	0.296927	0.676	0.593	2.61009021809986e-14	Mem	SMAP2
AC010883.32	3.56968371301525e-21	0.296722	0.798	0.719	1.35101819486488e-16	Mem	AC010883.3
RBFOX2	2.720637383347e-08	0.295142	0.344	0.287	0.00102968	Mem	RBFOX2
ARHGAP15	1.37676980336368e-15	0.29367	0.734	0.656	5.21066067479051e-11	Mem	ARHGAP15
OXA1L1	1.46264142334941e-07	0.292225	0.291	0.237	0.00553566	Mem	OXA1L
AKT3	1.37273343183478e-11	0.290585	0.423	0.346	5.1953842194651e-07	Mem	AKT3
NDUFS51	3.8213413914319e-07	0.289654	0.407	0.357	0.0144626	Mem	NDUFS5
UFC1	1.24874533488237e-05	0.286349	0.252	0.211	0.472613	Mem	UFC1
AL121852.11	2.12127598787206e-07	0.283182	0.324	0.269	0.00802839	Mem	AL121852.1
TXNIP1	4.9384134825756e-12	0.281968	0.687	0.622	1.86904135075039e-07	Mem	TXNIP
RALA2	2.64810374897179e-07	0.280459	0.259	0.207	0.0100223	Mem	RALA
SKIL2	2.44794735356943e-07	0.278407	0.497	0.444	0.00926475	Mem	SKIL
AMBRA1	4.11233180153168e-10	0.276167	0.354	0.288	1.55639421692569e-05	Mem	AMBRA1
TOMM7	5.44012818294063e-17	0.274652	0.76	0.677	2.05892531339754e-12	Mem	TOMM7
IKZF11	3.28374466804626e-11	0.273589	0.71	0.659	1.24279884451547e-06	Mem	IKZF1
CRYBG12	5.46883614521365e-09	0.272602	0.463	0.4	0.000206979	Mem	CRYBG1
ALG131	1.33322088922704e-07	0.27084	0.337	0.282	0.00504584	Mem	ALG13
RABGGTB	3.62078890756454e-06	0.270532	0.278	0.232	0.137036	Mem	RABGGTB
IRF2BP22	5.94679477108434e-08	0.270255	0.596	0.551	0.00225068	Mem	IRF2BP2
C1GALT1	3.88708225887657e-07	0.269759	0.256	0.207	0.0147114	Mem	C1GALT1
NFKB12	5.21000189590016e-18	0.268034	0.67	0.57	1.97182941754133e-13	Mem	NFKB1
TRAF13	1.39220706680771e-06	0.26671	0.379	0.329	0.0526909	Mem	TRAF1
JAK31	2.29016498873536e-05	0.264695	0.268	0.226	0.866759	Mem	JAK3
ATP1A11	2.23332258088297e-07	0.262636	0.447	0.392	0.00845246	Mem	ATP1A1
NUS1	3.21885180618879e-05	0.261204	0.282	0.243	1	Mem	NUS1
ZMYM4	1.74176829762064e-07	0.259747	0.256	0.203	0.00659207	Mem	ZMYM4
SLC25A6	1.20196540419651e-06	0.259199	0.368	0.316	0.0454908	Mem	SLC25A6
NSA2	2.58328226869478e-06	0.257767	0.434	0.386	0.0977695	Mem	NSA2
PHB2	0.000135333	0.256557	0.26	0.225	1	Mem	PHB2
LGALS81	3.28683335682553e-06	0.256401	0.293	0.245	0.124397	Mem	LGALS8
TUBA1A1	1.45440165993289e-06	0.255147	0.492	0.439	0.0550447	Mem	TUBA1A
ATP6V1G1	3.20841087229797e-05	0.254895	0.383	0.344	1	Mem	ATP6V1G1
AC079793.1	0.00920147	0.254525	0.312	0.29	1	Mem	AC079793.1
S100A101	2.10737393030381e-14	0.25237	0.576	0.491	7.97577811402083e-10	Mem	S100A10
PPP1R15B1	1.35348402637077e-06	0.251735	0.548	0.507	0.0512253	Mem	PPP1R15B
EIF3M	1.45352363940332e-06	0.251428	0.305	0.255	0.0550115	Mem	EIF3M
GZMK1	0	2.15305	0.737	0.25	0	EM	GZMK
AC034238.1	0	2.14412	0.285	0.078	0	EM	AC034238.1
ENC12	5.49154516890827e-120	1.366	0.259	0.123	2.07838510007671e-115	EM	ENC1
DTHD11	1.18244631273291e-153	1.19454	0.346	0.172	4.47520455980025e-149	EM	DTHD1
CD28	1.79066181158338e-147	1.18086	0.382	0.21	6.77711775829963e-143	EM	CD28
SH2D1A1	5.14382453566735e-156	1.0427	0.509	0.331	1.94678327201402e-151	EM	SH2D1A
EOMES1	3.19258575402313e-92	0.993011	0.334	0.2	1.20829793032513e-87	EM	EOMES
HNRNPLL1	1.56424471242709e-63	0.824835	0.42	0.314	5.92019696312279e-59	EM	HNRNPLL
HLA.DQB12	1.87605534313826e-49	0.815991	0.296	0.203	7.10030665717536e-45	EM	HLA.DQB1
TC2N	1.30710302252559e-122	0.804438	0.581	0.424	4.94699280935259e-118	EM	TC2N
CMC12	3.00565220330392e-68	0.777176	0.35	0.232	1.13754918938443e-63	EM	CMC1
CLDND1	2.7401494152952e-32	0.714956	0.429	0.367	1.03706434920677e-27	EM	CLDND1
CD741	1.13185465116824e-180	0.698591	0.89	0.79	4.28373029827645e-176	EM	CD74
YBX31	1.63852731224177e-35	0.652795	0.289	0.209	6.20133431864143e-31	EM	YBX3
IFNGR11	5.85434237840943e-21	0.632754	0.272	0.218	2.21569295995662e-16	EM	IFNGR1
SLAMF72	1.2264084278034e-93	0.627205	0.557	0.405	4.64158797670752e-89	EM	SLAMF7
HLA.DQA12	3.57097198426345e-27	0.623771	0.311	0.244	1.35150576688419e-22	EM	HLA.DQA1
F2R2	1.89379589526707e-43	0.616897	0.347	0.253	7.1674493248173e-39	EM	F2R
TRAT11	2.00287672343779e-47	0.613252	0.407	0.311	7.58028753519501e-43	EM	TRAT1
TNIP33	2.74149652684954e-16	0.59718	0.26	0.212	1.03757419051674e-11	EM	TNIP3
NCK2	2.43567674753781e-33	0.594133	0.372	0.296	9.21830578640635e-29	EM	NCK2
MCUB	1.19560818399839e-21	0.571146	0.279	0.221	4.5250182939787e-17	EM	MCUB
LYST2	2.03433255709908e-65	0.57004	0.633	0.534	7.69933842885288e-61	EM	LYST
HLA.DRB11	8.21130006986087e-46	0.552847	0.594	0.51	3.10773073744024e-41	EM	HLA.DRB1
NEK71	3.12670585774659e-33	0.54754	0.45	0.376	1.18336436598135e-28	EM	NEK7
FAM102A2	4.50227678629513e-21	0.546542	0.294	0.237	1.70397669530912e-16	EM	FAM102A
GIMAP41	1.10836496461442e-27	0.54565	0.361	0.291	4.1948288815762e-23	EM	GIMAP4
DENND2D2	5.88045461917988e-20	0.518206	0.326	0.271	2.22557565972101e-15	EM	DENND2D
ANK3	2.92940017867114e-15	0.50617	0.26	0.213	1.10869008562167e-10	EM	ANK3
DUSP21	1.53881313564196e-66	0.504107	0.717	0.64	5.82394607446414e-62	EM	DUSP2
AOAH2	1.91866235528291e-61	0.504073	0.638	0.533	7.26156141603923e-57	EM	AOAH
FCMR2	4.49085002694852e-31	0.487068	0.458	0.388	1.6996520096992e-26	EM	FCMR
CCL41	2.6781118997667e-45	0.475949	0.603	0.515	1.0135850107047e-40	EM	CCL4
CST72	1.46149668411145e-33	0.474218	0.466	0.388	5.5313265003566e-29	EM	CST7
CD5	1.12589616790546e-11	0.46962	0.294	0.258	4.26117922667178e-07	EM	CD5
TNF1	1.31990679366212e-12	0.451533	0.317	0.273	4.99545124197303e-08	EM	TNF
LINC008612	1.86098701583649e-16	0.441082	0.329	0.279	7.04327755883638e-12	EM	LINC00861
TGFBR2	5.02913361959861e-19	0.430646	0.419	0.369	1.90337620100949e-14	EM	TGFBR2
ARAP21	4.05292385649904e-51	0.429969	0.719	0.654	1.53391009196919e-46	EM	ARAP2
NFATC21	6.80062207804753e-29	0.428726	0.514	0.453	2.57383143787865e-24	EM	NFATC2
BCL11B	3.18151476643008e-42	0.427497	0.682	0.627	1.20410789365079e-37	EM	BCL11B
CNN2	3.25594737305043e-15	0.424789	0.38	0.338	1.2322784022784e-10	EM	CNN2
HIVEP21	3.28698486070861e-13	0.419904	0.409	0.369	1.24402516023239e-08	EM	HIVEP2
HLA.DRB63	1.44678599384583e-09	0.418756	0.262	0.227	5.47565095090831e-05	EM	HLA.DRB6
COTL12	1.20442112692084e-30	0.417471	0.504	0.434	4.55837263905729e-26	EM	COTL1
PITPNC11	6.25294080098313e-36	0.413195	0.638	0.577	2.36655050494809e-31	EM	PITPNC1
PYHIN12	7.92580271939393e-25	0.407835	0.536	0.482	2.99967855520902e-20	EM	PYHIN1
MAF1	1.59312084751636e-24	0.402553	0.458	0.39	6.02948447159517e-20	EM	MAF
PIK3R12	7.5034050640676e-62	0.393756	0.782	0.71	2.83981371459766e-57	EM	PIK3R1
CXCR41	6.90931468499459e-71	0.392953	0.904	0.882	2.6149683288299e-66	EM	CXCR4
RNF19A1	7.02142914375725e-21	0.39295	0.644	0.612	2.65740028803781e-16	EM	RNF19A
MAN2A11	5.84814728741266e-14	0.392859	0.369	0.325	2.21334830386707e-09	EM	MAN2A1
KLRG12	6.3120094117819e-21	0.392088	0.324	0.258	2.3889062020771e-16	EM	KLRG1
DPP8	1.19899923990639e-08	0.391476	0.254	0.223	0.000453785	EM	DPP8
SLFN111	1.09292108051171e-11	0.390038	0.276	0.236	4.13637841341266e-07	EM	SLFN11
ZNF8311	1.43662853597744e-10	0.374146	0.326	0.289	5.43720802011382e-06	EM	ZNF831
IFNG.AS1	9.62077900249652e-07	0.37404	0.292	0.266	0.0364118	EM	IFNG.AS1
ARHGAP261	2.28152183941265e-13	0.367321	0.479	0.445	8.63487570562506e-09	EM	ARHGAP26
TUBA4A1	7.42880949910535e-09	0.362143	0.285	0.253	0.000281158	EM	TUBA4A
ATXN11	5.14699059148623e-29	0.361253	0.636	0.58	1.94798152915979e-24	EM	ATXN1
RESF1	4.70758747423423e-26	0.358021	0.703	0.676	1.78168063137343e-21	EM	RESF1
BICDL1	4.39807871545977e-11	0.353301	0.437	0.401	1.66454085144006e-06	EM	BICDL1
MIAT1	1.96471461942229e-05	0.350293	0.285	0.266	0.743586	EM	MIAT
AC109472.11	1.89575877919536e-42	0.350156	0.804	0.764	7.1748782516207e-38	EM	AC109472.1
NIN1	1.39242065828486e-15	0.348474	0.523	0.49	5.26989446541072e-11	EM	NIN
RERE1	3.27694278558147e-09	0.348035	0.295	0.263	0.000124022	EM	RERE
ERAP2	2.95016853374497e-07	0.347966	0.385	0.366	0.0111655	EM	ERAP2
PHACTR21	1.75327347478544e-07	0.347743	0.319	0.29	0.00663561	EM	PHACTR2
TNFAIP8	2.64406142718081e-16	0.347639	0.437	0.39	1.00069792834512e-11	EM	TNFAIP8
FYN1	3.65228416601146e-75	0.346942	0.935	0.905	1.38227998831036e-70	EM	FYN
PDE4B1	1.18178161708472e-19	0.345254	0.617	0.584	4.47268888618055e-15	EM	PDE4B
UTRN1	2.12032302494121e-32	0.344523	0.726	0.677	8.02478655249498e-28	EM	UTRN
NLRC5	8.045692468559e-14	0.341565	0.48	0.449	3.04505322857553e-09	EM	NLRC5
ARHGAP252	3.84171576268444e-10	0.338211	0.382	0.351	1.45397416470318e-05	EM	ARHGAP25
KDM2B1	3.42455551997021e-05	0.336674	0.268	0.248	1	EM	KDM2B
CRTAM4	2.93179999985183e-55	0.332629	0.45	0.333	1.10959834594392e-50	EM	CRTAM
CD441	2.88899165171708e-61	0.332207	0.885	0.845	1.09339667042536e-56	EM	CD44
PDE7A2	1.17743145078131e-24	0.33139	0.636	0.593	4.45622481177204e-20	EM	PDE7A
BICD1	7.04252363412225e-13	0.327728	0.597	0.581	2.66538391980625e-08	EM	BICD1
CEMIP21	2.19830203521337e-25	0.325147	0.673	0.632	8.31991371267203e-21	EM	CEMIP2
NABP11	2.39623464401217e-05	0.324432	0.3	0.28	0.906903	EM	NABP1
GPR1741	4.67138361210472e-06	0.320309	0.325	0.305	0.176798	EM	GPR174
ATP1B32	2.83566548257417e-14	0.320204	0.62	0.601	1.07321431518985e-09	EM	ATP1B3
ANKRD36	0.00128687	0.320197	0.292	0.281	1	EM	ANKRD36
STK391	1.9355563461946e-06	0.320007	0.358	0.337	0.073255	EM	STK39
GGA2	1.00465590961674e-06	0.319533	0.338	0.315	0.0380232	EM	GGA2
COA11	4.90509084523477e-09	0.319015	0.425	0.399	0.000185643	EM	COA1
WNK11	1.11443712496787e-35	0.318567	0.78	0.744	4.21781018686591e-31	EM	WNK1
ASAP11	0.000195905	0.317777	0.335	0.32	1	EM	ASAP1
NAA502	2.27405237495025e-20	0.31537	0.56	0.513	8.60660602347421e-16	EM	NAA50
AC004540.1	6.01134780943342e-08	0.31277	0.429	0.408	0.00227511	EM	AC004540.1
PIP4K2A2	8.43426357060773e-37	0.311625	0.783	0.739	3.19211573356791e-32	EM	PIP4K2A
SENP7	0.000572677	0.311346	0.34	0.332	1	EM	SENP7
HLA.DPA11	7.07083202923375e-20	0.311024	0.591	0.549	2.6760977981041e-15	EM	HLA.DPA1
LY92	1.17018269490494e-08	0.309654	0.339	0.307	0.000442879	EM	LY9
AL035530.2	0.000332023	0.30956	0.271	0.256	1	EM	AL035530.2
GIMAP71	1.88916622467179e-12	0.309167	0.44	0.4	7.14992741051531e-08	EM	GIMAP7
RABEP11	1.83481093640912e-05	0.308628	0.287	0.267	0.694421	EM	RABEP1
ATM2	2.78582877512703e-17	0.306614	0.557	0.512	1.05435261652233e-12	EM	ATM
THEMIS	1.63930531907322e-15	0.305789	0.569	0.527	6.20427884109641e-11	EM	THEMIS
HOOK22	1.99634440852631e-08	0.305424	0.447	0.426	0.000755556	EM	HOOK2
GLCCI1	0.000632517	0.302905	0.31	0.296	1	EM	GLCCI1
CRYBG11	7.01711339134237e-14	0.301797	0.442	0.396	2.65576690522135e-09	EM	CRYBG1
ZHX21	0.000222431	0.301706	0.342	0.329	1	EM	ZHX2
CD841	3.95377659189908e-09	0.301395	0.429	0.402	0.000149639	EM	CD84
AP001011.1	1.09572062050345e-08	0.299246	0.545	0.531	0.000414697	EM	AP001011.1
PLCL1	1.8424937607237e-14	0.295892	0.59	0.566	6.973286136211e-10	EM	PLCL1
CAMK1D	0.000423125	0.294314	0.291	0.274	1	EM	CAMK1D
TNRC6C1	7.34041196529409e-07	0.293613	0.345	0.322	0.0277813	EM	TNRC6C
SRRT1	0.000256237	0.292162	0.314	0.299	1	EM	SRRT
ZBTB382	5.1509955121383e-09	0.291203	0.434	0.406	0.00019495	EM	ZBTB38
TERF2IP1	4.66410052666908e-14	0.290618	0.641	0.626	1.76522212632845e-09	EM	TERF2IP
AL365361.12	2.26834159499369e-07	0.289261	0.274	0.244	0.00858499	EM	AL365361.1
GZMA1	1.79447447738349e-52	0.288899	0.769	0.654	6.7915475545533e-48	EM	GZMA
SIK31	4.30341269222725e-11	0.286467	0.646	0.628	1.62871260162725e-06	EM	SIK3
GBP4	0.000991657	0.284584	0.316	0.304	1	EM	GBP4
STX17.AS13	0.000647581	0.282913	0.321	0.307	1	EM	STX17.AS1
HLA.F1	2.71953400057945e-24	0.28209	0.717	0.689	1.0292620331993e-19	EM	HLA.F
USP251	1.50222317613577e-05	0.281657	0.354	0.334	0.568546	EM	USP25
AUTS22	1.18911725127375e-13	0.280984	0.492	0.453	4.50045206089578e-09	EM	AUTS2
SAMD31	5.37991109709974e-11	0.280923	0.389	0.349	2.03613495291934e-06	EM	SAMD3
AC016831.61	0.00250077	0.279639	0.275	0.262	1	EM	AC016831.6
NUCB22	5.91039807865405e-10	0.278323	0.404	0.37	2.2369083608282e-05	EM	NUCB2
CNOT6L1	6.88516342917278e-23	0.277649	0.82	0.82	2.60582780303902e-18	EM	CNOT6L
RUNX1	3.10755399170691e-06	0.27726	0.458	0.444	0.117612	EM	RUNX1
MAP3K51	0.00265634	0.276935	0.321	0.311	1	EM	MAP3K5
OFD11	4.49342543175389e-06	0.274968	0.376	0.355	0.170063	EM	OFD1
CDC42SE2	8.040253582995e-26	0.273402	0.793	0.774	3.04299477355612e-21	EM	CDC42SE2
STK17A1	7.0761680825725e-15	0.272501	0.652	0.628	2.67811733421122e-10	EM	STK17A
SLAMF61	7.90001216897411e-06	0.267097	0.359	0.34	0.298992	EM	SLAMF6
DYRK21	0.0041119	0.266608	0.259	0.248	1	EM	DYRK2
AC005837.21	3.90374453501521e-05	0.265803	0.381	0.367	1	EM	AC005837.2
INPP4B	6.50354573219437e-06	0.265691	0.445	0.428	0.24614	EM	INPP4B
CD6	0.000507238	0.263385	0.29	0.273	1	EM	CD6
EGR12	0.000949199	0.260933	0.361	0.348	1	EM	EGR1
TRIM51	0.00375319	0.25912	0.294	0.287	1	EM	TRIM5
PDCD41	3.08466086151255e-22	0.25875	0.74	0.714	1.16745159625665e-17	EM	PDCD4
ELMO1	0.000759857	0.258335	0.374	0.364	1	EM	ELMO1
PARP82	2.63829629328127e-11	0.257816	0.71	0.704	9.98515998118162e-07	EM	PARP8
GVINP1	0.00840345	0.257478	0.356	0.353	1	EM	GVINP1
APMAP2	7.4452423740665e-11	0.255696	0.513	0.49	2.81780088131295e-06	EM	APMAP
LINC016191	0.00383178	0.255471	0.278	0.265	1	EM	LINC01619
HDAC1	0.00638701	0.255074	0.296	0.289	1	EM	HDAC1
AGTPBP12	0.00199132	0.254454	0.267	0.251	1	EM	AGTPBP1
HCG181	4.30550806526195e-05	0.253911	0.292	0.269	1	EM	HCG18
BAZ1A	5.26027221196893e-10	0.252325	0.528	0.502	1.99085522406388e-05	EM	BAZ1A
SEPTIN6	1.19592590233591e-08	0.252214	0.534	0.521	0.000452622	EM	SEPTIN6
AC009554.11	0.00196298	0.250937	0.27	0.257	1	EM	AC009554.1
